# *Bio-*informatics: Integrate negative controls to get the good data

**DOI:** 10.1101/2024.10.08.617225

**Authors:** Rob van Nues

## Abstract

High-throughput datasets, like any experimental output, can be full of noise. Negative controls, i.e. mock experiments not providing information concerning the biological system under study, visualise background. Overlooking this ‘training set’ of wrong examples in publicly available datasets can seriously undermine validity of bioinformatics analyses. We present a program, COALISPR, for explicit and transparent application of negative control data in the comparison of high-throughput sequencing results. This yields mapping coordinates that guide fast counting of reads, bypassing the need for a reference file, and is especially relevant when small RNA sequencing libraries contaminated with breakdown products are analysed for poorly annotated organisms.

We have re-analysed small RNA datasets for mouse and fungus *Cryptococcus neoformans*, leading to consistent identification of miRNAs and of fungal transcripts targeted by siRNAs. Cryptococcal Argonautes are directed to spliced transcripts indicating that RNAi must be triggered by events downstream of intron removal. Negative control datasets contain large amounts of ribosomal RNA (rRNA) fragments (rRFs). These differ from small RNAs associated with RNAi, making a biological role for rRFs in association with Argonautes unlikely. Background signals enabled identification of cryptococcal genes for RNase P, U1 snRNA, 37 H/ACA and 63 Box C/D snoRNAs, including U3 and U14 essential for pre-rRNA processing. To gain meaning, high-throughput RNA-Seq analyses need to incorporate negative data.

**GRAPHICAL ABSTRACT:** 

## Supplementary material for "*Bio-*informatics: Integrate negative controls to get the good data": SupplementaryTables_rvn.xlsx

### Sheet: S1. unspecific_library_sorted
region	A2n_1	A2n_2	n_1	n_2	A2t_1	A2t_2	t_1	t_2	plus	minus
mmu-45S_ENA-X82564:5575-18525	35249.5	48458.6	40401.3	41206.3	38935.7	41387.5	92841.1	82548.7	Rn18s_rRNA_NR_003278, Rn5-8s_rRNA_NR_003280, Rn28s_rRNA_NR_003279, Rn45s_pre-rRNA_NR_046233	-
chr7:3269365-3269435	18988.1	23750.9	259.06	117	5733.37	8938.67	382.5	198.17	-	Nlrp12_ENSMUSG00000078817.5
chr7:3267915-3267985	13508.1	18106	155	79	4228	5228	260	155	-	Nlrp12_ENSMUSG00000078817.5
chr7:3269065-3269135	10906.8	15386.6	79	70	5315.04	6953.48	232	86.5	-	Nlrp12_ENSMUSG00000078817.5
chr7:3267325-3267425	7533.38	8148.85	79.75	53	2903.56	3532.18	146.5	84.5	-	-
chr17:40158325-40159725	2684.71	2847.44	3207.04	3307.24	1898.47	2285.37	6274.97	5584.54	rRNA_Rn18s-rs5_ENSMUSG00000119584.1	pseudogene_AY036118_ENSMUSG00000118642.2
chr14:115281625-115281725	2347.53	2264.08	26	25	520	862.33	43	47	-	-
chrM:9775-16175	2290.19	2727.26	2047.77	1881.47	7688.17	9303.75	23687.8	15583.9	Mt_tRNA_mt-Tr_ENSMUSG00000064361.1, Mt_tRNA_mt-Th_ENSMUSG00000064364.1, Mt_tRNA_mt-Ts2_ENSMUSG00000064365.1, Mt_tRNA_mt-Tl2_ENSMUSG00000064366.1, Mt_tRNA_mt-Tt_ENSMUSG00000064371.1	Mt_tRNA_mt-Te_ENSMUSG00000064369.1, Mt_tRNA_mt-Tp_ENSMUSG00000064372.1
chrM:4125-9475	2217.41	2491.69	2016.22	1742.72	6540.87	9280.85	18278.1	18083.6	Mt_tRNA_mt-Tw_ENSMUSG00000064346.1, Mt_tRNA_mt-Td_ENSMUSG00000064353.1, Mt_tRNA_mt-Tk_ENSMUSG00000064355.1, Mt_tRNA_mt-Tg_ENSMUSG00000064359.1	Mt_tRNA_mt-Ta_ENSMUSG00000064347.1, Mt_tRNA_mt-Tn_ENSMUSG00000064348.1, Mt_tRNA_mt-Tc_ENSMUSG00000064349.1, Mt_tRNA_mt-Ty_ENSMUSG00000064350.1, Mt_tRNA_mt-Ts1_ENSMUSG00000064352.1
chr17:40156125-40158275	2165.73	2742.46	2682.83	2299.18	4113.78	3403.52	6722.84	6096.88	rRNA_Rn18s-rs5_ENSMUSG00000119584.1	-
chr3:68917125-68917325	1909.25	6343.07	25518.6	1683.81	630.5	914.78	27972	1238.68	-	-
chrM:1-4075	1866.94	2216.52	1877.3	1862.89	3781.49	4344.09	10555.1	7095.33	Mt_tRNA_mt-Tf_ENSMUSG00000064336.1, Mt_rRNA_mt-Rnr1_ENSMUSG00000064337.1, Mt_tRNA_mt-Tv_ENSMUSG00000064338.1, Mt_rRNA_mt-Rnr2_ENSMUSG00000064339.1, Mt_tRNA_mt-Tl1_ENSMUSG00000064340.1, Mt_tRNA_mt-Ti_ENSMUSG00000064342.1, Mt_tRNA_mt-Tm_ENSMUSG00000064344.1	Mt_tRNA_mt-Tq_ENSMUSG00000064343.1
chr2:84571465-84571535	1722.2	1273.1	14	5.5	224	325	18.7	17	-	-
chr14:61869275-61869475	1720.75	6127.07	25447.7	1675.81	571.5	805.45	27822	1242.18	-	-
chr15:79967025-79967125	1571.42	2148.25	1412.17	986.5	30	9.5	23.5	9	-	-
chr12:109559315-109559385	1537	2447	16	8	900	927	18	9	-	-
chr17:40153825-40156075	1456.59	1911.6	1131.85	1122.95	126.97	123.88	163.53	132.17	-	-
chr1:160865825-160865975	1423.54	1723	774	1039.14	18	11	34	11.33	snoRNA_Gm25789_ENSMUSG00000065228.3	-
chr9:65108975-65109075	1375.98	1020.07	606.99	804.08	90.83	144.3	154.47	110.53	-	snRNA_Rnu5g_ENSMUSG00000119286.1
chr5:138163615-138163685	1258	1723.25	32	29	583	664	56	29	-	Mcm7_ENSMUSG00000029730.17
chr3:5925325-5925825	1048.03	1603.51	1287.84	1194.44	918.52	1046.36	3011.39	2115.01	-	-
chr19:8701825-8701975	1013.08	1098.58	675.83	679.5	23.5	10	16	5	snoRNA_Gm24452_ENSMUSG00000065281.4	-
chr16:22927675-22927775	1001	1728.5	1211.67	843.75	59	25.5	53.5	26.5	snoRNA_Snord2_ENSMUSG00000088524.3, Eif4a2_ENSMUSG00000022884.17	-
chr19:8702675-8702775	982.17	1774	889.25	787.5	43	14.75	20	87	snoRNA_Gm22680_ENSMUSG00000065782.3	-
chr1:171330575-171330675	981.04	518.4	276.85	308.45	54.13	60.44	78.33	48.36	-	snRNA_Gm24871_ENSMUSG00000119640.1
chr9:90008475-90008625	952.41	752	1484.26	1421.37	5465.87	7899.06	19581.4	21257.9	-	-
chr12:71015825-71015975	948.41	749.17	1477.76	1420.03	5469.37	7903.06	19583.4	21256.9	-	-
chr8:89782225-89782325	886	804	574	587	49	66	48	36	-	-
chr6:3200725-3201675	853.84	1075.4	987.02	1000.48	1624.06	1868.27	2966.16	2560.69	-	-
chr4:156139365-156139435	774	1005	8	3	398.25	442	14	5	-	-
chr15:80555515-80555585	756	584.25	952.5	319	359.5	670	553	487.25	-	-
MU069435.1:1-825	754.86	761.65	894.17	858.12	526.02	738.58	3418.33	5122.48	-	-
chr1:160862925-160863025	711	782.78	381	564	21	8	10	8	snoRNA_Gm26224_ENSMUSG00000064440.3	-
chr4:117047125-117047275	708.47	750.84	417.39	472.62	42.95	49.49	81.14	70.96	snRNA_Gm25099_ENSMUSG00000119227.1	-
chr7:3269265-3269335	671.11	826	27.17	26.5	283	361	113	141	-	Nlrp12_ENSMUSG00000078817.5
chr2:22479175-22480025	663.45	812.46	422.78	370.14	2860.86	3527.52	6493.58	4804.4	-	unprocessed_pseudogene_Gm13340_ENSMUSG00000083563.2
chr3:96306275-96306425	643.98	615.95	800.16	753.17	2144.35	2013.83	8722.99	5956.13	-	-
chr9:64645275-64645425	575.89	557.13	760.47	710.02	2140.08	2007.38	8713.82	5959.46	-	-
chr3:96248425-96248525	574.95	553.58	763.57	710.71	2139.06	2005.19	8721.39	5956.17	-	-
chr13:21356475-21356575	572.39	556.63	759.47	710.02	2138.08	2007.88	8711.28	5957.8	-	-
chr11:69015375-69015525	572.39	556.46	759.89	711.02	2137.92	2003.21	8718.15	5962.29	-	-
chr13:22118075-22118225	572.39	555.46	760.89	709.02	2137.42	2006.21	8713.65	5957.79	-	-
chr3:96386675-96386775	571.49	552.27	759.38	709.14	2135.68	1998.92	8708.37	5948.42	-	-
chr13:22104325-22104425	569.24	548.92	756.53	705.64	2135.25	2000.44	8700.79	5939.54	-	-
chr9:10566475-10566575	567.28	548.41	754.69	704.52	2126.4	1989.83	8682.41	5924.03	-	-
chr2:112039915-112039985	566.86	548.65	755.65	704.74	2128.62	1990.78	8688.36	5928.22	-	-
chr3:45647865-45647935	566.78	547.75	755.1	704.52	2126.23	1989.16	8683.24	5924.36	-	-
chr14:54755125-54755275	550.27	347.27	209.88	186.15	224.02	308.62	189.96	214.14	-	-
chr13:22180725-22180825	545.77	700.04	635.38	569.49	2469.66	2174.96	8997.96	5274.47	-	-
chr3:96371275-96371375	519.05	800.65	32.22	32.5	260.14	363.49	99.68	79.49	-	-
chr12:109684965-109685035	514	615	390	333	87	111	53	45.17	-	-
chr4:101204165-101204235	495.22	555.61	12	12	294	377	47	31	-	-
chr5:60200125-60200425	491.58	624.86	305.33	256.14	2304.82	2803.08	5049.88	3711.23	-	-
chr16:18351875-18352075	482.07	588.65	939.54	651.26	274.31	395.27	1126.73	1027.42	-	-
chr4:56895265-56895335	480	476	5	2	77	114	9.5	2	-	-
chr16:57211425-57212025	476.01	720.63	474.95	476.49	759.39	981.79	1516.6	1156.02	-	-
chr4:117068025-117068175	451.99	329.61	221.18	246.23	24.59	22.52	45.27	43.43	snRNA_Gm23287_ENSMUSG00000119459.1	-
chr19:8702925-8703025	438.61	593.61	462.05	389.5	10	3	4	6.2	snoRNA_Gm23246_ENSMUSG00000065305.3	-
chr16:10961725-10962175	433.47	384.6	445.53	492.4	339.3	479.6	2499.98	4242.56	-	-
chr2:69185825-69185975	431.33	539.3	252.49	235.74	1603.52	2144.84	2322.5	1145.8	-	-
chr16:32867975-32868075	427.34	603.78	375.84	361.97	133.7	146.04	197.47	222.14	-	-
chr6:128816025-128816125	426.34	604.18	374.84	359.97	133.7	146.04	197.67	221.14	-	-
chr6:128775775-128775875	426.31	604.18	374.84	359.97	133.7	146.04	197.63	221.14	-	-
chr6:128736975-128737075	423.43	601.7	373.02	358.07	132.05	144.53	195.19	220.13	-	-
chr2:27291925-27292025	411.1	591.92	365.44	349.16	123.56	139.87	188.44	213.67	-	-
chr18:16977425-16977525	410.95	591.85	365.25	348.96	123.39	139.71	187.97	213.53	-	-
chr10:126831415-126831485	402	484.83	2.5	2.5	152.33	181.33	7	2.5	-	-
chr1:23311365-23311435	392	477	6	3	190	199	20	3	-	-
chr1:160864225-160864375	385	611.2	235	209.14	43	42	34	18	snoRNA_Gm23212_ENSMUSG00000084667.3	-
chr19:8701325-8701525	374	448.06	286.5	290.33	16	3	11.5	4	snoRNA_Gm25855_ENSMUSG00000064721.6	-
chr6:47764975-47765125	369.74	421.25	454.85	377.39	1230.57	1832.32	3909.71	3464.22	-	-
chr18:54831925-54832425	364.14	659.5	502.45	453.01	355.09	361.52	1325.6	855.34	-	-
chr11:62493825-62493975	354	381	445	287.11	4	2	12	3	snoRNA_Snord49b_ENSMUSG00000064437.4	-
chr1:192427875-192427975	349.22	310.45	184.55	204.18	18.32	27.54	54.65	46.03	snRNA_Gm22265_ENSMUSG00000119403.1	-
chr11:108902425-108902925	320.73	412.98	411.71	445.98	703.88	656.5	1570.36	1301.24	-	-
chr9:56130825-56131225	312.18	242.57	266.12	340.38	216.17	249.02	842.94	686.46	-	-
chr4:121956125-121956275	293.49	335.93	291.39	294.51	213.69	192.29	548.75	478.85	processed_pseudogene_Gm12896_ENSMUSG00000083558.2	-
chr4:122349025-122349125	293.49	335.93	291.39	294.51	213.44	192.29	548.5	478.85	processed_pseudogene_Gm12895_ENSMUSG00000083365.2	-
chr6:47758525-47758675	286.83	340	107.5	143.5	116.99	114.49	322.5	324.02	-	-
chr3:96235825-96235925	280.41	421.67	115.37	135.24	22.25	24.42	42.14	38.97	snRNA_Gm24830_ENSMUSG00000119427.1	-
chr16:13255125-13255275	272.5	375	173.5	209	206	187.33	125	95	-	-
chr9:15226775-15226875	255	303.25	218	228	10	0	9	2	snoRNA_Gm24357_ENSMUSG00000064797.3, Taf1d_ENSMUSG00000031939.17	-
chr12:54743575-54743725	252.04	439.95	100.18	141.48	22.73	22.78	42.17	29.36	snRNA_Gm22513_ENSMUSG00000119895.1	-
chr4:156138365-156138435	252	311	0	1	98	140	1	1	-	-
chr11:87313725-87313875	248.72	435.75	99.4	141.31	22.96	20.44	39.91	28.39	snRNA_Rnu1a1_ENSMUSG00000119476.1	-
chr9:123290825-123291225	248.24	286.44	299.95	288.9	316.89	377.67	821.07	669.45	Lars2_ENSMUSG00000035202.9	-
chr5:115628325-115628475	247.88	854.92	249.94	356.53	49.56	60.53	141.08	112.6	snRNA_Gm24407_ENSMUSG00000119132.1	-
chr5:115627475-115627675	247.38	855.42	245.94	359.53	49.56	62.53	139.08	113.6	snRNA_Gm24265_ENSMUSG00000119520.1	-
chr12:54757175-54757275	246.32	435.41	98.37	137.16	20.2	18.13	35.97	27.35	-	-
chr12:54776475-54776575	245.66	435.53	98.04	137.84	19.67	21.09	37.46	28.68	snRNA_Gm26444_ENSMUSG00000118751.1	-
chr1:171497025-171497125	244.83	168.5	82.5	73.5	93.67	97.83	28	41.5	-	-
chr12:54785175-54785275	243.03	429	93.68	131.43	19.33	17.35	34.89	26.91	-	-
chr12:54765825-54765975	242.53	431	93.84	133.6	19.24	20.6	36.56	29.25	-	-
chr12:54761075-54761175	237	412.6	98.71	134.25	20.54	17.1	34.02	27.72	-	-
chr1:24653025-24655225	236.79	308.01	250.78	203.3	799.77	884.12	1781.94	1575.2	-	unprocessed_pseudogene_Gm10925_ENSMUSG00000100862.2, unprocessed_pseudogene_Gm28661_ENSMUSG00000102070.2, unprocessed_pseudogene_Gm29216_ENSMUSG00000101249.2
chr4:117059725-117059825	235.86	193.51	119.82	131.22	15.82	18.69	21.14	25.31	snRNA_Gm23143_ENSMUSG00000119142.1	-
chr15:86078925-86079425	235.56	351.24	258.06	248.45	497.9	668.9	811.85	569.59	-	-
chr4:51812425-51812575	234.94	411.76	93.82	132.56	23.43	21.36	34.96	33.75	-	snRNA_Gm22042_ENSMUSG00000064923.2
chr3:96393825-96393975	234.75	412.4	95.63	132.44	27.56	26.58	39.59	32.8	-	snRNA_Gm25890_ENSMUSG00000118698.1
chr12:54781275-54781375	234.47	408.35	95.18	131.29	19.81	16.52	33.14	27.33	-	-
chr9:64083125-64083225	233	325.67	185	174.33	15	4	4	0	snoRNA_Gm22571_ENSMUSG00000064918.5	-
chr3:96281425-96281525	232.08	404.49	93.3	130.12	19.33	19.26	35.41	31.3	snRNA_Rnu1b2_ENSMUSG00000119030.1	-
chr3:96396125-96396225	231.87	409.16	94.16	131.76	20.83	20.09	35.79	29.75	snRNA_Gm22614_ENSMUSG00000118936.1	-
chr11:87317625-87317775	230.97	406.38	92.63	131.71	20.7	17.94	34.77	27.31	snRNA_Gm22068_ENSMUSG00000118815.1	-
chr3:96267225-96267325	229.64	402.1	90.7	128.09	19.02	18.1	34.4	29.66	-	snRNA_Rnu1b1_ENSMUSG00000118876.1
chr11:78072475-78072575	227	254	60.17	159	2	2	4	3	Tlcd1_ENSMUSG00000019437.18	snoRNA_Snord4a_ENSMUSG00000077625.3
chr9:118503975-118504175	225.22	264.47	350.68	290.46	130.1	190.85	564.46	657.12	-	-
chr11:97687825-97687975	223.64	302.36	113.43	135.66	188.97	279.72	528.47	453.7	-	-
chr3:96367275-96367425	221.5	330.81	102.36	116.34	19.59	23.42	37.34	34.67	-	snRNA_Rnu1b6_ENSMUSG00000118677.1
chr3:96357825-96357925	220.21	331.02	103.76	116.42	24.79	28.21	39.36	36.59	snRNA_Gm26232_ENSMUSG00000119774.1	-
chr11:62495275-62495425	218.5	221.5	136.17	219.25	115.62	6	9	5	snoRNA_Snord65_ENSMUSG00000077457.3	-
chr6:47955875-47956025	217.25	218.65	290.77	317.16	192.97	208.04	741.14	591.2	-	-
chr3:157249915-157249985	217	345	2	2	125	153	19	19	-	-
chr13:45023025-45023525	215.66	307.48	256.37	245.15	455.03	609.65	745.42	509.47	-	-
chr19:11989225-11989375	211.83	244.03	180.25	189.78	121.91	147.53	259.67	240.14	-	-
chr12:109700565-109700635	206	268	1	5	131	147	17	7	-	-
chr7:95898665-95898735	203	236.5	13.5	17	125.5	176	97	36	-	-
chr13:22095425-22095575	201.37	260.7	157.22	151.63	430.71	557.22	1962.16	1152	-	-
chr2:5383825-5384175	200.7	286.81	380.45	322.15	149.19	194.85	349.2	251.45	-	-
chr12:109677065-109677135	195.83	254	6.5	3	146	145.5	82.5	40	-	-
chr9:72987025-72987125	195	325.33	58	55	3	8	2	3	-	-
chr9:64084375-64084475	193	221.17	178.5	201.33	6	4	4	6.25	snoRNA_Gm22455_ENSMUSG00000064514.3, Rpl4_ENSMUSG00000032399.9	-
chr5:146197775-146198175	191.73	283.74	296.25	314.42	218.38	237.72	417.41	324.01	-	-
chr1:160864525-160864625	189.5	257.5	108	155.12	11	8	8	6	snoRNA_Snord78_ENSMUSG00000077220.3	-
chr2:73698175-73698375	186.55	225.29	302.46	241.31	86.42	140.16	477.96	571.81	-	-
chr11:48725175-48725325	184.06	156.36	120.03	171.29	144.5	201.26	679.9	948.58	-	-
chr2:132850515-132850585	180.07	275.08	47.15	94.37	11.06	9.71	15.41	10.57	snRNA_Gm25704_ENSMUSG00000065050.4	-
chr11:68953775-68953925	179.89	77.42	124.83	93.48	72.59	174.48	117.09	228.37	-	-
chr17:23759825-23759975	177.07	134.82	122.6	292.49	62.64	223.28	340.02	513.16	-	-
chr4:79922125-79922225	174.2	167.33	205.02	185.5	2490.25	2526.64	5044.68	2985.08	-	-
chr11:62494225-62494325	173	230.25	137.5	123.17	3	3	12	4.67	snoRNA_Snord49a_ENSMUSG00000065734.3	-
chr1:72265425-72265575	168.5	234.48	110.6	105.97	85.43	53.36	41.5	113.22	snRNA_Gm25360_ENSMUSG00000118839.1	-
chr19:5847175-5849925	168.16	191.93	132.36	143.75	43.5	18.83	36.58	32	-	-
chr13:9884275-9884575	162.82	174.83	164.52	166.27	98.36	141.51	545.85	514.36	-	-
chr1:170894125-170894275	162.55	263.02	214.7	193.59	1542.14	1430.77	4195.39	2127.6	-	-
chr1:170909375-170909525	162.55	263.02	214.7	193.59	1542.14	1430.77	4195.39	2127.6	-	-
chr1:170901825-170901925	162.21	262.27	214.7	193.26	1542.14	1430.44	4195.39	2127.6	-	-
chr6:124718125-124718225	161.5	204	197.7	120.83	25.33	38.25	90.58	134.98	-	snRNA_Rnu7_ENSMUSG00000089083.3
chr13:97327025-97327125	160.44	205.12	168.36	153.62	137.91	163.59	264.34	210.51	-	-
chr3:18231575-18231675	158.32	231.21	42.54	83.77	12.42	13.33	21.64	13.52	-	-
chr4:139065575-139065725	157.79	46.59	40.14	44.6	60.16	78.86	155.88	178.32	-	-
chr9:106056065-106056135	156	195.5	1	3	65	84	8	2	-	-
chr6:148310025-148310125	155.88	252.92	206.83	183.8	1525.9	1412.64	3932.04	1973.28	-	-
chr11:97879675-97879825	149.91	141.65	87.77	112.16	123.72	149.17	504.93	393.95	-	-
chr11:68964225-68964425	149.51	170.67	151.98	166.83	9	11.5	50.67	36	snoRNA_Snord118_ENSMUSG00000064899.3	-
chr9:108445515-108445585	144	356	4	5	93	79	6	5	-	-
chr2:90225425-90225525	142.28	134.27	107.99	124.79	287.35	352.37	428.33	472.13	-	-
chr12:69206025-69206375	141.35	195.86	183.59	178.5	57.01	65.52	145.64	134.66	-	-
chr12:69407925-69408275	141.35	191.86	183.59	179.5	57.01	62.52	145.64	134.66	-	-
chr11:83162325-83162525	138.39	161.81	93.67	87.6	64.51	25.56	40.78	74.02	snRNA_Gm23444_ENSMUSG00000119838.1	-
chr13:23701325-23701475	138.15	223.37	177.71	153.16	1146.22	1121.96	2803.94	1629.15	-	-
chr13:29853225-29853325	138	193	77	97	7	16	8	8	-	-
chr11:69009575-69009675	136.99	212.87	167.49	145.81	1146.41	1116.26	2799.93	1622.41	-	-
chr8:111789125-111789275	136.42	216.02	170.79	156.48	1143.24	1128.38	2763.35	1611.87	-	-
chr9:64082275-64082375	135.64	186.25	148	118	5	2	0	2.25	snoRNA_Gm23344_ENSMUSG00000065752.3	-
chr14:30736175-30736325	135	179.5	120	85	12	11	9	2	-	snoRNA_Snord69_ENSMUSG00000077212.3, Gnl3_ENSMUSG00000042354.8
chr1:72276125-72276275	134.38	157.53	91.19	84.63	64.3	25.41	38.7	72.18	snRNA_Gm23472_ENSMUSG00000119668.1	-
chr3:84136275-84136375	133.99	213.87	169.05	146.81	1145.91	1117.59	2803.43	1629.41	-	-
chr9:40715225-40715375	133.7	167.07	235.33	228.43	16.7	13	46.92	25.2	snoRNA_Snord14d_ENSMUSG00000118706.1	-
chr1:170872525-170872625	133.15	213.37	167.71	145.96	1145.22	1116.76	2801.94	1624.95	-	-
chr2:57072375-57072475	132.99	212.87	167.55	145.81	1144.41	1116.09	2799.93	1624.91	-	-
chr8:111357125-111357275	132.15	212.37	166.75	144.99	1140.05	1113.82	2794.9	1615.46	-	-
chr13:21894675-21894825	132.15	211.87	169.75	145.99	1141.05	1115.82	2794.23	1618.13	-	-
chr6:87974165-87974235	131.88	163.75	241.97	180.7	55.96	109.45	316.52	442.24	-	-
chr9:40714825-40714975	131.53	165.62	241.33	237.87	13.7	13	47.5	26	snoRNA_Snord14c_ENSMUSG00000119805.1	-
chr8:111357825-111357925	131.24	212.55	165.38	142.73	1138.58	1109.61	2782.56	1611.29	-	-
chr1:74855875-74855975	128.93	208.85	160.95	139.98	1143.32	1110.8	2712.77	1559.29	-	-
chr1:56821175-56821525	128.18	155.26	161.82	168.32	282.95	276.27	533.38	303.12	-	-
chr2:72843025-72843125	127.08	149.33	119.34	124.42	22.37	23.17	47.13	26.34	-	-
chr11:101532575-101532775	123.92	184.21	94.61	84.13	59.9	22.27	30.33	66.91	snRNA_Gm24950_ENSMUSG00000118718.1	-
chr11:101549075-101549275	123.42	185.71	94.61	84.13	59.9	22.27	30.33	66.91	snRNA_Rnu2-10_ENSMUSG00000118837.1	-
chr11:101518175-101518375	123.25	183.37	94.28	83.96	59.74	22.11	29.99	65.91	snRNA_Gm23849_ENSMUSG00000119776.1	-
chr11:101495675-101495875	122.36	186.96	83.69	67.46	60.66	19.7	29.31	62.94	snRNA_Gm26316_ENSMUSG00000118859.1	-
chr5:125482625-125482725	122.2	150.7	128.72	130.13	418.76	530.83	1928.22	1123.64	-	-
chrX:6018975-6019075	121.11	69.22	97.03	159.92	97.56	107.14	164.44	98.05	rRNA_n-R5s2_ENSMUSG00000118952.1	-
chr15:83033825-83033975	120.33	155.87	62.08	64	7.58	10.83	22.33	10.5	snRNA_Rnu12_ENSMUSG00000065176.3	-
chr12:78397625-78397925	118.96	156.95	144.81	143.37	212.46	239.92	508.31	382.69	-	-
chr1:24652025-24652975	118.53	194.25	125.36	101.33	213.62	217.21	415.5	262.38	-	unprocessed_pseudogene_Gm28438_ENSMUSG00000101939.2, unprocessed_pseudogene_Gm28437_ENSMUSG00000101111.2
chr1:63217775-63217925	118.04	193.58	97.5	111	4	1	0.5	0	snoRNA_Gm26457_ENSMUSG00000064612.4, snoRNA_snoZ196_ENSMUSG00002074855.1	-
chr17:26094025-26094125	117	200.33	453.67	323.5	561.83	1636.67	5274.84	6251.75	Mettl26_ENSMUSG00000025731.17	-
chr11:69559625-69559825	117	140.6	157.47	135	3	9	30	31.25	-	snoRNA_Gm25835_ENSMUSG00000089542.3
chr13:22119575-22119725	116.99	136.27	121.43	109.56	418.6	534.47	1932.57	1129.89	-	-
chr6:86380825-86380925	116.5	200.33	453.17	323	550.83	1629.67	5263.84	6242.25	-	-
chr8:52789925-52790075	115.22	108.12	85.27	78.83	30.62	41.28	26.84	15.97	-	snRNA_Gm25813_ENSMUSG00000064682.3
chr15:7790415-7790485	114.29	171.93	184.59	177.13	14.23	17.17	63.05	42.95	-	-
chr18:67307875-67307975	114.29	171.93	186.59	179.16	14.23	17.17	65.05	44.95	-	-
chr3:96218525-96218625	113.81	190.31	145.19	126.99	1043.97	1018.24	2563.35	1478.93	-	-
chr11:101536525-101536675	113.69	172.2	83.76	76.44	58.5	20.34	27.57	64.61	-	snRNA_Gm23971_ENSMUSG00000119892.1
chr7:109373765-109373835	112.29	170.43	173.92	160.66	13.73	17.17	54.39	38.28	-	-
chr19:8702425-8702525	111.5	144.18	75.83	57.25	5.25	5.5	6	2	snoRNA_Gm22744_ENSMUSG00000065378.3	-
chr12:99611275-99611925	109.7	131.55	137.41	116.05	228.84	281.41	735.87	631.11	-	-
chr19:8701575-8701725	109.08	142	90.52	111	12	12	24.5	60.5	snoRNA_Gm25894_ENSMUSG00000065392.3	-
chr1:170900525-170900625	108.03	134.86	109.92	105.5	419.06	534.16	1929.25	1125.86	-	-
chr1:170908125-170908225	107.91	134.55	109.74	105.32	418.67	533.52	1927.5	1124.94	-	-
chr11:95749925-95750075	107.46	103.78	155.83	142.17	340.79	310.87	1348.85	842.98	-	-
chr1:170864525-170864675	107.2	129.7	108.92	104.25	416.06	530.83	1926.25	1122.36	-	-
chr13:21452575-21452725	106.96	101.83	157.6	150.4	341.39	312.46	1340.2	819.25	-	-
chr11:68931775-68931875	106.7	131.7	111.22	108.63	418.31	539.33	1941.5	1131.11	-	-
chr5:125486025-125486175	106.2	134.13	109.72	104.59	416.39	531.72	1926.91	1122.58	-	-
chr13:22124425-22124575	106.2	132.03	108.72	104.46	417.81	535.16	1932	1125.11	-	-
chr10:93288775-93288925	106.2	130.03	107.72	104.46	416.81	530.72	1925.66	1122	-	-
chr1:170929875-170930025	106.2	129.7	107.72	103.25	416.06	530.83	1926.25	1122.36	-	-
chr1:170892875-170892975	105.95	129.59	107.68	103.53	415.48	530.02	1923.86	1120.95	-	-
chr11:7819725-7819825	105.45	129.08	107.69	102.79	415.29	529.96	1923	1117.73	-	-
chr1:72283375-72283575	103.35	121.83	61.32	63.06	61.74	23.78	36.21	71.49	snRNA_Gm24497_ENSMUSG00000119873.1	-
chr10:35353815-35353885	102	38.25	5.25	0.75	31.25	59.04	29.14	25.25	-	-
chr13:22091225-22091375	101.86	107.07	57.59	41.97	764.31	207.27	736.19	634.24	-	-
chr7:79802615-79802685	101.54	86.83	4.11	3.12	69.63	75.36	32.41	9.16	-	-
chr10:82790875-82791275	101.06	118.19	96.56	116.53	134.18	133.23	312.18	231.77	-	-
chr18:61530915-61530985	100.83	157.75	2.25	2	55.25	87.17	4.83	2.08	-	-
chr13:23484225-23484375	100.8	77.23	91.52	93.29	78.25	85.87	290.9	214.09	-	-
chr1:167167775-167168125	100.71	129.01	122.08	115.89	93.9	113.18	357.47	309.66	-	-
chr10:40134425-40134675	100.31	121.49	92.88	102.79	11.14	13.01	21.45	17.84	snoRNA_Snord3a_ENSMUSG00000106147.3, snoRNA_ENSMUSG00002074875_ENSMUSG00002074875.1	-
chr13:112714675-112714875	99.64	160.32	102.74	100.49	91.75	79.74	170.15	123.3	-	-
chr13:21406725-21406875	99.29	90.95	45.24	81.68	75.38	80.67	339.99	197.02	-	-
chr1:34473825-34473975	98.78	118.93	274.31	111.83	496.88	529.8	1374.62	762.46	-	-
chr14:79719075-79719175	98.78	117.93	276.31	112.83	495.88	530.8	1373.62	763.46	-	-
mmu-45S_ENA-X82564:3575-3675	98.2	103.06	45.86	41.9	3.4	1.5	0.5	1.25	as CTCF-binding-site_AY457263, rDNA spacer promoter_X06186.1	-
chr1:72294175-72294375	97.31	107.93	80.18	76.88	58.38	29.52	38.8	59.74	snRNA_Gm25939_ENSMUSG00000118790.1	-
chr1:10012625-10012775	97.25	97	133.61	208	0	1	5	2	-	snoRNA_Snord87_ENSMUSG00000093178.3
chr11:46736915-46736985	97.13	77.87	43.16	95.53	20.5	22.93	127.13	77.15	-	-
chr4:43492725-43493075	97	164.33	60	46	15	37.67	34.33	25.33	-	-
chr2:130119875-130120025	95.83	152.08	93	107.83	5	11	7	5	snoRNA_Snord57_ENSMUSG00000065272.3	-
chr8:15569725-15570125	95.28	107.53	139.98	111.05	113.45	145.48	414.21	324.07	-	-
chr8:7478165-7478235	93.46	138.84	88.32	81.29	11.07	14.59	26.67	19.23	-	-
chr3:96330075-96330225	92.91	123.39	29.11	50.08	12.81	10.98	12.67	12.31	snRNA_Gm24136_ENSMUSG00000119563.1	-
chr4:131997325-131997475	92	91.38	62.09	54	11.33	16.38	10	11	-	snRNA_Rnu11_ENSMUSG00000077323.3
chr10:12798275-12798375	91.58	62	62.03	68	63.87	107.67	1363.47	862.03	-	-
chr14:76390175-76390275	91.53	126.15	276.14	151	498.46	554.05	1550.87	747.8	-	-
chr9:105696475-105696575	91.28	94.6	146.81	106.83	86.52	189.61	1524.96	3448.46	-	-
chr4:117011225-117011375	91	85.11	92	72	4	10	9	7	-	snoRNA_Gm22980_ENSMUSG00000064542.3
chr9:104285775-104285925	90.78	128.15	277.48	149	494.46	551.05	1548.7	741.8	-	-
chr17:35170925-35171075	90.5	97	64.25	50.75	6	10	10	2	-	snoRNA_Gm25744_ENSMUSG00000092687.3
chr19:8702175-8702325	90.25	98.67	131.27	128	6	10	21.2	18	snoRNA_Gm24453_ENSMUSG00000065280.3	-
chr6:49213375-49213525	90.04	103.77	101.48	103.32	98.01	123.78	306.89	225.55	-	-
chr7:58049025-58049125	89.53	126.15	275.48	149	494.46	551.05	1547.7	741.8	-	-
chr11:97879025-97879125	89.24	102.86	61.6	65.72	106.85	97.17	454.79	328.48	-	-
chr7:109658825-109659075	89.19	102.78	95.99	94.62	78.73	94.08	150.1	143.43	-	-
chr2:20904625-20905025	87.82	101.26	125.72	105.1	121.72	146.05	414.61	324.36	-	-
chr8:91769665-91769735	87	121	44	44	8	9	6	3	-	-
chr13:23647675-23647775	86.53	122.48	272.14	147.33	487.13	544.05	1528.2	731.46	-	-
chr17:50727115-50727185	86.42	118.58	117.09	118.08	130.7	146	205.7	94.68	-	-
chr5:101140725-101140825	85.73	106.24	95.96	88.86	377.25	481.95	1843.56	1027.42	-	-
chr10:23662325-23662425	84	110.67	54.5	77	1	3	6	3	-	snoRNA_Gm23130_ENSMUSG00000077440.3
chr3:153617175-153617325	84	79	51.5	53	3	1	5	7	-	snoRNA_Gm24494_ENSMUSG00000065738.3
chr13:22098975-22099125	82.59	75.42	96.61	101.56	114.73	95.29	965.59	535.72	-	-
chr11:106391725-106391875	81.5	95.5	91	69	6	10	14	3	snoRNA_Snord104_ENSMUSG00000065126.3	-
chr13:23691125-23691225	81.44	21.25	60.59	54	2	5	2	5	-	-
chr1:190853075-190853375	81.35	100.72	82.98	82.2	130.81	184.43	254.32	188.94	-	-
chr7:16205775-16205875	81.25	22.23	44.1	97	50.78	79.41	91.72	44	rRNA_n-R5s151_ENSMUSG00000119216.1	-
chr8:5119215-5119285	80.57	22.17	43.42	95.92	50.74	78.83	86.42	43.32	-	-
chr10:30687075-30687225	80.03	107.29	92.39	95.75	512.98	581.49	1804.38	1262.7	-	-
chr2:22634825-22634975	79.99	95.67	95.09	79.05	281.78	721.28	2417.08	2585.97	-	-
chr6:44769825-44770225	79.99	94.81	117.3	96.33	119.77	142.41	400.35	312.58	-	-
chr11:58192925-58193075	78.03	106.63	94.72	93.13	511.96	581.89	1807.37	1262.55	-	-
chr1:170891675-170891825	77.62	105.29	91.39	92.42	512.64	580.91	1804.05	1257.95	-	-
chr1:170899325-170899425	77.62	105.29	91.39	92.08	510.98	578.57	1801.38	1256.95	-	-
chr1:170906925-170907025	77.42	105.11	91	91.57	510.69	578.28	1800.82	1255.76	-	-
chr3:97065375-97065475	77.28	105.29	92.22	91.79	512.46	580.52	1803.22	1258.55	-	-
chr3:96408725-96408825	77.28	105.29	91.72	91.79	510.96	579.02	1803.22	1257.55	-	-
chr14:56931425-56931625	77.23	98.8	75.13	77.93	91.59	89.89	198.86	140.68	-	-
chr1:170930575-170930675	77.03	106.63	92.72	92.08	514.11	580.29	1804.85	1261.8	-	-
chr13:21344925-21345025	77.03	106.63	92.72	92.93	510.96	578.39	1801.2	1261.05	-	-
chr17:7209225-7209475	76.1	95.77	77.63	78.19	131.73	180.56	252.35	186.57	-	-
chrX:115568865-115568935	76.02	114.37	19.25	36.17	7.1	7.26	11.49	7.87	-	-
chr1:113831675-113831975	75.76	97.41	68.57	70.86	30.11	67.26	68.1	43.78	-	-
chr1:160864925-160865025	75.57	83.07	62	56	6	0	7	0	snoRNA_Gm50452_ENSMUSG00000065160.3	-
chr13:21384325-21384475	74.65	60.35	94.11	87.56	95.23	99.09	945.38	486.14	-	-
chr13:18389815-18389885	73.27	99.9	86.25	86.49	508.24	570.1	1722.35	1177.16	-	-
chr18:75134475-75134575	73	116	64.25	66	2.2	2.33	13	6	snoRNA_Gm23301_ENSMUSG00000064647.3	-
chr6:38510825-38510925	72.85	16.47	16.82	17.82	20.53	38.09	194.73	228.09	-	-
chr3:90383125-90383225	72.6	78.15	53.35	42.56	688.78	119.19	526.59	480.52	-	-
chr11:48724625-48724775	72.52	137.78	250.55	190.61	999.24	1230.67	5154.3	4857.3	-	-
chr2:166906875-166907025	72.33	69.09	90	95.5	3	5.5	1	8	snoRNA_Gm23201_ENSMUSG00000077565.3	-
chr12:59087125-59087325	71.96	68.99	57.13	46.67	6.92	43.43	19.21	11.22	snRNA_Gm22973_ENSMUSG00000065232.3	-
chr3:96406775-96406925	71.52	137.53	249.05	188.61	993.74	1226.42	5139.05	4841.3	-	-
chr13:23620475-23620575	71.52	137.53	248.05	187.61	991.74	1225.92	5132.55	4838.8	-	-
chr10:23661575-23661725	71	81.5	52.12	61	7	5	2	2	-	snoRNA_Snord100_ENSMUSG00002076971.1
chrX:14181575-14181725	70.98	88.98	72.74	65.69	17.71	18.88	24.63	12.13	-	snRNA_Gm25202_ENSMUSG00000064772.3
chrX:159549075-159549225	70.83	50.83	143.25	171.78	33.91	52.53	161.67	464.91	-	-
chr3:96335475-96335625	70.52	136.53	248.05	188.61	995.74	1227.92	5137.55	4840.8	-	-
chr11:97689675-97689825	70.51	79.88	54.07	57.4	105.24	97.26	452.5	324.31	-	-
chr15:82082275-82082375	70	71	12	8	17	23	8	8	-	-
chr17:23752875-23753025	69.92	135.95	248.25	187.41	995.54	1222.6	5141.66	4844.71	-	-
chr17:23754275-23754375	69.92	135.95	248.25	187.41	995.54	1222.6	5141.66	4844.71	-	-
chr17:71906215-71906285	69.35	78.75	53.07	56.83	103.42	95.27	446.87	317.45	-	-
chr17:23766275-23766375	69.19	134.93	246.68	185.69	991.54	1219.82	5132.32	4832.33	-	-
chr16:35801925-35802175	68.49	86.4	86.58	91.83	49.52	57.8	167.34	129.96	-	-
chr9:104281215-104281285	68.35	77.75	52.59	56.85	102.99	94.84	440.02	316.55	-	-
chr19:5849975-5851125	68.33	83.33	44.2	48.33	36.67	6	6	9	-	-
chr11:78073825-78073925	68.14	91.33	48	53	2	4	1	0	-	snoRNA_Snord42b_ENSMUSG00000065676.3
chr19:40108175-40108325	67.78	75.16	71.92	60.23	64.09	78.53	137.92	85.46	-	-
chr1:193315025-193315225	67.15	33.12	38.04	36.83	36.66	55.46	253.03	225.29	-	-
chr18:64635925-64636025	66	89	28	32	11	6	6	2	-	-
chrX:110286875-110287025	65.52	25.97	32.15	32.48	13.84	32.04	164.39	178.01	-	-
chr6:145878425-145878725	65.32	75.74	96.76	74.93	105.17	129.61	333.28	257.8	-	-
chr3:96407625-96407775	65.3	68.38	48.74	53.65	118.26	131.66	289.28	149.95	-	-
chr13:22115275-22115425	65.1	77.15	61.35	42.6	709.65	149.22	584.33	528.22	-	-
chr2:144107825-144107925	65	112	67	54	2	4	14	6	-	-
chr17:24747375-24747525	64.1	43	68	51	3	11	13	5	snoRNA_Snord60_ENSMUSG00000064768.3	-
chr6:31039965-31040035	63.5	34.12	0.5	1	9.96	18	3	7	-	-
chr17:35169875-35169975	63	63	52	40	3	3	2	1	-	snoRNA_Snord52_ENSMUSG00000093009.3
chr11:79602765-79602835	63	51	2	3	14	15	11	3	-	-
chr9:81938175-81938275	62.7	101.4	45.7	40.37	47.37	50.7	50.6	51.67	-	-
chr7:43204625-43204725	62	90	14	12	0	4	1	0	-	-
chr3:96331275-96331425	61.73	80.86	63.94	63.25	685.34	612.24	1266.36	679.65	-	-
chr3:121043425-121043625	61.7	79.95	61.12	57.98	97.89	82.87	143.61	97.05	-	-
chr11:115303775-115303875	61.52	24.47	18.15	19.48	16.84	28.04	167.39	158.01	-	-
chr7:120353175-120353475	61.51	81.93	61.28	57.87	79.56	106.62	131.37	82	-	-
chr3:96317325-96317475	61.3	101.38	53.74	54.65	107.26	109.66	292.28	144.95	-	-
chr11:115304075-115304225	60.52	24.22	16.15	17.48	13.84	25.04	159.39	154.01	-	-
chr19:28756925-28757025	60.5	84.5	31.5	29.5	15	19.5	17.5	6.5	-	-
chr12:109570175-109570275	60.21	76.79	22.46	22.8	8.21	8.5	1.71	1.12	-	-
chr13:21895125-21895225	59.6	62.65	44.85	35.56	684.65	114.19	529.86	471.19	-	-
chr7:130436025-130436375	59.27	76.88	66.51	66	94.39	99.25	162.71	121.04	-	-
chr5:24057175-24057275	58.75	75.5	46.5	25.25	10	6	7	7.5	snoRNA_Snord93_ENSMUSG00000118905.1	-
chr13:23701825-23701925	58.6	66.15	42.35	33.65	685.15	117.02	533.53	473.52	-	-
chr13:22159175-22159275	58.6	65.65	42.85	35.56	683.65	113.19	529.86	470.52	-	-
chr13:23714475-23714575	58.6	64.65	42.35	35.56	686.65	115.19	530.19	471.02	-	-
chr13:23684175-23684325	58.6	63.65	42.85	36.4	684.75	113.22	526.69	470.02	-	-
chr12:109706865-109706935	58	99	18	17	10	4	3	1	-	-
chr13:23703175-23703275	57.93	52.28	75.83	67.67	253.79	274.34	707.85	449.98	-	-
chr4:32230175-32230325	57.73	77.19	58.28	57.92	678.68	606.24	1239.03	661.98	-	-
chr17:71270625-71270875	57.72	64.13	63.66	132.14	55.53	58.31	120.43	88.49	-	-
chr11:95971825-95972025	57.66	63.03	49.46	48.8	66.07	72.59	112.58	83.94	-	-
chr13:23615525-23615625	57.35	73.72	48.83	66.75	44.04	30.74	109.46	56.88	-	-
chr3:153617725-153617825	57	80	48.55	38	8	5	9	3	-	snoRNA_Snord45c_ENSMUSG00000065463.3, Rabggtb_ENSMUSG00000038975.15
chr9:78082525-78082925	56.6	50.89	79.53	60.57	106.99	155.57	420.78	288.36	-	-
chr11:87334075-87334325	56.54	88.58	49.55	42.9	8.61	7.01	16.74	14.17	snoRNA_Snord3b1_ENSMUSG00000119262.1, snoRNA_ENSMUSG00002076650_ENSMUSG00002076650.1	-
chr19:3626225-3626325	56.35	73.22	48.5	67	44.54	31.66	109.62	57.88	-	-
chr11:48709325-48709475	56.14	71.87	69.75	67.12	195.91	218.17	690.39	474.98	-	-
chr1:160865125-160865225	56	44	47	35	0	0	2	1	snoRNA_Snord80_ENSMUSG00000065735.3, snoRNA_ENSMUSG00002075950_ENSMUSG00002075950.1	-
chr5:68007265-68007335	56	40	10	9	4	4	2	2	-	-
chr18:68825125-68825375	55.99	75.53	78.91	71.61	68.33	76.41	184.61	137.83	-	-
chr13:23703725-23703875	55.93	52	73.26	66.38	255.75	271.26	702.2	448.2	-	-
chr11:79595425-79595575	55.7	61	40.5	77	20.33	32.73	51.1	47	-	-
chr16:17040175-17040375	55.67	70.69	72.23	60.38	122.19	131.56	251.2	193.07	-	-
chr11:33704675-33705025	54.68	64.21	76.98	60.49	100.26	125.31	172.64	119.58	-	-
chr15:79962675-79962775	54.59	48.5	49	56.5	5	7	2.5	4	-	snoRNA_Snord83b_ENSMUSG00000077734.3
chr11:87339475-87339675	54.4	84.19	50.21	39.85	6.51	8.01	15.44	17.84	snoRNA_Snord3b3_ENSMUSG00000119648.1, snoRNA_ENSMUSG00002075453_ENSMUSG00002075453.1	-
chr13:21418175-21418325	54.29	68.95	47.24	60.68	76.38	85.67	341.99	203.18	-	-
chr1:160865625-160865725	54.09	48.24	37.65	52.67	3	2	2.77	7	snoRNA_Snord47_ENSMUSG00000064968.3	-
chr2:130117375-130117475	54.04	76	47	45	4	3	3	3	snoRNA_Snord110_ENSMUSG00000080610.3	-
chr13:21426675-21426875	53.94	58.84	48.29	61.99	77	80.1	350.39	193.61	-	-
chr1:24651275-24651875	53.64	69.06	43.28	43.33	139	169.7	382.27	226.04	-	unprocessed_pseudogene_Gm10222_ENSMUSG00000067736.3
chr11:87353125-87353325	53.54	83.58	49.55	39.9	6.61	7.51	15.24	15.17	snoRNA_Snord3b4_ENSMUSG00000119851.1, snoRNA_Snord3b4_ENSMUSG00002074955.1	-
chr1:122284875-122284975	53.53	81.16	85.7	78.49	95.2	110.72	138.51	103.27	-	-
chr12:109617075-109617175	53	54.67	19.57	29.03	2	0	3	0	-	-
chrX:23874625-23874975	52.24	56.7	65.39	52.99	37.77	264.86	200.7	111.41	-	-
chr10:12545565-12545635	51.96	11.74	27.79	41.96	23.09	31.42	26.74	16.2	-	-
chr2:130119575-130119675	50.67	69.25	44	52.33	0	0	1	2	snoRNA_Gm23650_ENSMUSG00000065289.3	-
chr9:40715975-40716125	50.53	59.4	54.32	57.2	7.95	8	7.5	13.64	snoRNA_SNORD14_ENSMUSG00002076818.1	-
chr13:23630275-23630375	50.48	63.87	64.75	65.12	194.21	216.17	691.52	475.18	-	-
chrX:48155225-48155325	50.42	55.71	32.56	25.49	84.98	98.44	450.05	401.16	-	-
chr3:96240025-96240125	50.14	65.87	65.75	62.97	194.41	216.5	690.05	474.78	-	-
chr2:122207775-122207925	49.8	55.93	45.24	38.15	120.1	114.41	302.78	156.95	-	-
chr1:170938975-170939075	49.48	64.87	66.75	63.12	192.71	216.17	691.52	474.98	-	-
chr13:22210675-22210775	49.14	64.62	64.66	64.97	196.74	216.34	688.63	474.61	-	-
chr13:21443875-21444025	48.28	47.92	81.28	79.67	70.93	83.98	569.78	562.87	-	-
chr3:108984165-108984235	48.25	39.5	101.03	77.17	17.7	27.5	61.7	69.75	-	-
chr19:8703175-8703375	48.11	70.5	34.75	45.25	3	2	6	1	snoRNA_Snord22_ENSMUSG00000065087.3	-
chr8:3804325-3804575	47.79	59	49.18	44.23	50.35	71.76	81.34	61.43	-	-
chr1:131501525-131501775	47.73	71.11	103.92	90.48	97.45	118.83	181.62	121.78	-	-
chr8:95430575-95430725	47.54	57.8	69.31	70.86	68.86	74.43	230.47	184.37	-	-
mmu-45S_ENA-X82564:18575-18925	47.42	57.03	32.23	28.68	14.13	16.63	21.14	15.42	Rn45s_pre-rRNA_NR_046233	-
chr8:84935415-84935485	47	51	1	3	11	13	11	2	-	-
chr4:78692025-78692325	46.89	55.83	54.69	60.69	56.71	65.63	129.49	87.66	-	-
chr5:125481275-125481375	46.56	62.36	84.03	78.96	150.67	134.76	688.88	651.16	-	-
chr13:23597025-23597175	46.42	57.99	44.52	46.37	38.07	30.8	112.33	63.06	-	-
chr12:109646325-109646425	46	77.5	35.5	39	11.5	7.5	13.5	3.5	snoRNA_AF357428_ENSMUSG00000065749.3	-
chr4:21752965-21753035	46	52	25	20	3	2	4	3	-	-
chr9:15225325-15225425	45.36	62.67	36.5	42	1	4	2	4	snoRNA_Gm24299_ENSMUSG00000088929.3, Taf1d_ENSMUSG00000031939.17	-
chr3:4404075-4404175	45.21	24.15	37.31	54.51	29.79	38.38	59.43	40.47	rRNA_n-R5s194_ENSMUSG00000119546.1	-
chr10:91017875-91018025	45.2	75.5	46.75	44.98	324.63	365.29	1390.34	794.48	-	-
chr14:30738125-30738225	45	74.25	43.5	37.45	1	1	0	0	-	snoRNA_Snord19_ENSMUSG00000077797.3, Gnl3_ENSMUSG00000042354.8
chr14:115281815-115281885	45	68	60	71	104	125	110	72	-	-
chr2:117015565-117015635	45	56	4	5	14	13.2	2	0	-	-
chr11:48747425-48747525	44.44	59.52	59.51	58.74	181.91	205.84	660.25	455.48	-	-
chr3:30655375-30655475	44.44	59.1	58.35	57.74	182.96	206.68	664.22	455.15	-	-
chr13:22199925-22200025	44.09	52.61	41.46	40.96	131.43	154.41	721.13	496.27	-	-
chrX:4802675-4802775	44.04	62.94	37.04	33.74	57.61	66.25	154.75	143.88	-	-
chr13:22092075-22092175	44.02	26.27	56.39	42.71	66.67	101.18	887.71	718.82	-	-
chr13:21352175-21352325	43.69	33.83	84.76	71.3	143.41	221.68	1275.77	1490.62	-	-
chr13:23622825-23622925	43.48	43.02	79.03	70.62	76	89.92	582.6	597.16	-	-
chr7:28493375-28493475	43.02	25.27	56.39	42.71	66.67	101.18	886.71	719.82	-	-
chr3:62066475-62066625	42.99	59.67	83.46	73.17	18.72	16.61	50.7	30.61	-	-
chr19:11986975-11987125	42.69	31.33	85.51	72.55	143.21	217.18	1267.52	1478.62	-	-
chr13:21438325-21438475	42.48	43.02	75.03	70.62	76	88.92	582.6	599.91	-	-
chr13:23584925-23585025	42.42	53.99	40.18	43.37	38.4	31.47	116.97	65.39	-	-
chr7:44775975-44776075	42.25	47	23	27	2	1	2	2	-	snoRNA_Snord34_ENSMUSG00000065878.3
chr11:69015975-69016075	42.19	31.83	84.26	72.3	141.91	216.68	1270.77	1480.12	-	-
chr12:87484515-87484585	42	52	3	1	21	25	3	1	-	snoRNA_ENSMUSG00002076596_ENSMUSG00002076596.1
chr15:47403375-47403525	41.47	48.35	61.12	47.48	79.5	100.63	266.52	209.06	-	-
chr13:23469775-23469875	41.42	54.49	41.68	42.88	38.4	30.47	116.33	63.89	-	-
chr13:23483175-23483275	41.42	53.99	41.43	42.12	38.4	30.22	114.74	62.89	-	-
chr2:22477925-22478125	41.31	36.85	53	39.13	98.47	161.46	468.49	574.26	-	-
chr2:122208375-122208525	41.3	46.38	25.74	36.65	104.6	106.41	269.28	137.95	-	-
chr5:31045825-31045925	41.17	54.99	39.6	43.62	38.82	30.88	121.78	69.64	-	-
chr19:11983375-11983475	41.02	32.83	85.43	73.3	144.08	221.68	1272.85	1486.29	-	-
chr12:109653175-109653275	41	53	21	33	1	2	0	0	snoRNA_Gm25854_ENSMUSG00000064726.3	-
chr10:105074075-105074375	40.81	51.94	53.89	45.67	40.11	43.37	87.47	64.85	-	-
chr12:109701265-109701335	40.5	44.58	31.5	17	7.5	17	7	7	-	-
chr2:122205925-122206075	40.44	49.38	30.24	37.15	102.1	104.41	266.78	132.95	-	-
chr15:85061915-85061985	40.42	45.5	38.33	40.42	11	15.7	33.5	20.33	-	-
chr5:125486475-125486625	40.42	41.09	62.78	64.05	73.75	87.71	565.83	557.55	-	-
chr3:19683125-19683225	40.17	55.99	39.6	43.62	39.82	29.88	118.78	67.64	-	-
chr13:22039425-22039525	40.07	41.4	25.76	22.61	10.36	11.17	17.38	17.67	-	-
chr1:132961625-132961775	40.02	31.83	83.43	73.8	141.83	219.18	1271.4	1486.29	-	-
chr7:63643665-63643735	39.92	53.49	39.27	42.12	38.07	29.3	108.99	58.39	-	-
chr1:46115175-46115325	39.88	44.27	41.53	42.25	71.93	118.11	148.98	121.55	-	-
chr11:17171225-17171375	39.88	39.62	42.33	45.79	37.45	35.19	74.98	161.76	-	-
chr4:136265465-136265535	39.79	44.28	33.42	37.46	29.05	51.81	270.16	235.57	-	-
chr17:8171025-8171275	39.55	46.44	37.2	42	76.73	115.05	146.32	114.5	-	-
chr3:39690065-39690135	39.26	17.18	33.2	50.22	27.96	34.91	49.14	30.47	-	-
chr17:71948525-71948675	38.67	44.83	26.5	26	0.5	2	2	0.17	snoRNA_Gm22858_ENSMUSG00000092713.3	-
chr1:132962025-132962125	38.52	31.33	82.68	73.05	139.13	212.68	1269.15	1485.79	-	-
chr8:111568975-111569075	38.5	46	37	38	157	3	5	3	-	snoRNA_Gm22193_ENSMUSG00000080518.3, Sf3b3_ENSMUSG00000033732.11
chr18:75134075-75134175	38.33	36	33.25	31	0.2	2	3.5	2	snoRNA_Snord58b_ENSMUSG00000064871.3	-
chr1:160863375-160863475	38.06	58.7	44.76	42.52	1	4	6	4	snoRNA_Gm22489_ENSMUSG00000080463.3	-
chr4:79923325-79923425	37.98	30.72	22.48	22.17	61.02	91.79	230.43	158.67	-	-
chr11:69014275-69014375	37.63	31.14	22.64	20.8	17.51	16.38	49.11	33.86	Hes7_ENSMUSG00000023781.3	-
MU069435.1:31015-31085	37.5	32	21.11	21	1.5	1	0.5	1	-	-
chr6:109482175-109482425	37.07	43.59	61.77	41.14	73.82	98.09	122.81	84.77	-	-
chr19:15529275-15529375	37.06	30.57	25.67	28.21	42.12	43.5	156.34	114.97	-	-
chr11:69001275-69001375	36.59	35.32	20.39	21.7	27.17	31.78	46.72	36.99	-	-
chr7:104072515-104072585	36.49	50.38	19.29	20.94	5.53	4.09	7.35	6.36	snRNA_Gm25405_ENSMUSG00000119845.1	-
chr10:117498125-117498225	36.49	50.38	19.29	20.94	5.53	4.09	7.35	6.36	-	-
chr14:40969675-40969775	36.49	50.38	19.29	20.94	5.53	4.09	7.35	6.36	snRNA_Gm22823_ENSMUSG00000119656.1	-
chr3:37535425-37535875	36.34	44.36	64.57	38.79	46.48	44.1	210.33	161.61	-	-
chr4:132243265-132243335	36.28	39.42	57.28	60.67	67.8	76.95	525.14	527.64	-	-
chrX:21546775-21546875	36.23	44.43	45.86	46.11	26.69	31.22	99.02	50.89	-	-
chr11:102458825-102458925	35.73	43.16	3.96	4	11.67	8.33	7	4	-	-
chr11:87362215-87362285	35.42	49.96	32.3	16.74	3.19	4.72	7.75	8.44	snoRNA_Snord3b2_ENSMUSG00000119761.1, snoRNA_ENSMUSG00002075931_ENSMUSG00002075931.1	-
chrX:72070175-72070275	35.11	40.08	29.09	37.74	29.92	30.65	79.47	62.52	-	-
chrX:115196975-115197075	35.03	55.13	42.03	50.36	29.93	41.42	90.06	50.65	-	-
chr2:166905325-166905475	35	67.37	32.03	35.83	2	2.03	5	7.5	snoRNA_Gm25878_ENSMUSG00000077515.3	-
chr9:15237765-15237835	35	41.33	16	18	2	4	2	2	-	snoRNA_Gm24339_ENSMUSG00000077394.3
chr10:95014775-95014875	35	31	42	42	1	4	2	4	-	-
chr6:100448425-100448525	34.56	26.99	18.54	31.5	29.08	25.36	84.87	64.42	-	-
chr1:160863575-160863725	34.16	50.58	25.29	19.5	2	5	2.25	0	snoRNA_Gm22357_ENSMUSG00000064816.3	-
chr14:104953175-104953375	34.13	42.09	47.97	46.24	30.64	29.2	120.28	94.7	-	-
chr8:95430225-95430375	34.04	39.8	57.31	61.36	61.86	69.43	223.97	183.04	-	-
chr2:166907125-166907275	34.04	37.5	42.18	21	4	3	3	7	snoRNA_Snord12_ENSMUSG00000077698.3	-
chr7:59628525-59628625	34	46	28.11	36	2	1	0	3	-	snoRNA_Snord64_ENSMUSG00000077191.3
chr7:44776225-44776375	34	27.16	36.84	33.64	5	2	11	10	-	snoRNA_SNORD33_ENSMUSG00002076766.1, Rpl13a_ENSMUSG00000074129.15
chr3:83031375-83031475	33.78	42.19	37.41	35.86	42.17	46.57	77.33	55.15	-	-
chr2:57072025-57072175	33.63	32.47	53.72	47.68	118.12	118.62	380.39	256.68	-	-
chr9:3258775-3258925	33.39	42.89	37.08	37.44	19.39	21	33.45	23.95	-	-
chr4:82537775-82537925	33.3	40.38	32.74	32.65	101.26	102.41	269.28	131.95	-	-
chr14:29165125-29165225	33.21	57.15	4.13	10.12	46.98	51.76	15.36	14.62	-	-
chr1:44237825-44237925	33.02	22.85	15.04	15.37	1.18	0.67	1.45	0.5	-	-
chr4:130476925-130477025	33	50	11	24	1	1	1	0	snoRNA_Snord85_ENSMUSG00000065196.3	-
chr19:5846625-5847125	33	34	31	25	7	4	7	6.06	-	-
chr11:51784515-51784585	32.82	35.61	29.29	22.22	2.94	2.11	2.8	1.09	-	-
chr11:58193225-58193425	32.76	32.76	54.11	43.56	73.15	70.01	780.96	401.31	-	-
chr11:48693925-48694025	32.33	35.5	26.5	23.91	2	0.5	3	0	snoRNA_Snord95_ENSMUSG00000064780.3, Rack1_ENSMUSG00000020372.16	-
chr3:96365325-96365475	32.3	41.38	26.74	28.15	101.76	105.16	265.78	132.45	-	-
chr3:97588725-97588875	32.08	36.29	43.94	42.44	74.8	58.36	372.9	250.7	-	-
chr1:170866125-170866275	32.04	35.05	49.31	59.36	61.11	69.83	222.36	181.87	-	-
chrX:135491065-135491135	32	40	25	35	14	13	51.25	36	-	-
chr4:53860675-53860775	31.88	23.72	16.26	25.53	16.78	29.47	50.36	24.08	rRNA_n-R5s185_ENSMUSG00000065887.2, Tmem38b_ENSMUSG00000028420.14	-
chr3:96359775-96359875	31.8	39.88	26.24	28.15	101.26	104.16	265.78	131.45	-	-
chr11:4274075-4274175	31.49	44.38	18.95	18.28	4.87	4.09	6.35	6.03	-	-
chr16:14624965-14625035	31.49	44.38	18.95	18.28	4.87	4.09	6.35	6.03	-	-
chrX:115196825-115196925	31.42	42.31	34.86	30.62	14.96	14.39	39.88	18.52	-	-
chr10:63265175-63265325	31.25	25	21.03	45	22.79	39.29	70.05	193.32	-	-
chr12:109651375-109651475	31	43	14	19	1	0	0	0	snoRNA_Gm23787_ENSMUSG00000084487.3	-
chr7:44776775-44776875	31	33	33	25.2	2	1	8	1	-	snoRNA_Snord32a_ENSMUSG00000065219.3
chr1:177855525-177855625	30.87	43.94	18.45	17.6	4.87	4.09	6.14	5.68	-	-
chrX:4041315-4041385	30.87	40.08	21.25	22.24	8.99	8	9.16	7.05	-	-
chr1:136292575-136292775	30.56	28.48	30.4	102.8	19.84	20.86	52.83	39.11	-	-
chr3:122086525-122086675	30.38	25.39	25.75	30.5	22.93	37.2	206.48	159.73	-	-
chr11:74796225-74796325	30	29.5	27	20	2	0	1	0	snoRNA_Snord91a_ENSMUSG00000077493.3	-
chr5:146771575-146771725	30	22	36	11	5	2.5	2	1	snoRNA_Gm25091_ENSMUSG00000077185.3, Rpl21_ENSMUSG00000041453.13	-
chr13:23637525-23637675	29.68	32.4	46.98	62.26	54.17	65.1	180.18	151.49	-	-
chr9:65103825-65103925	29.53	23.98	18.99	17.58	11.98	15.89	20.42	19.64	-	snRNA_Gm25313_ENSMUSG00000118734.1
chr2:26802475-26802625	29.33	34.25	20	24.17	0	3	4	3.25	snoRNA_Gm24134_ENSMUSG00000065295.3	-
chr1:170893525-170893625	29.01	33.32	47.31	57.84	55	63.1	173.18	150.16	-	-
chr1:170901125-170901275	29.01	33.32	47.31	57.84	54	63.1	173.18	150.16	-	-
chr1:170908775-170908875	29.01	33.32	47.31	57.84	54	63.1	173.18	150.16	-	-
chr3:108461625-108461725	29	64	31	36	2	2	5	3	-	scaRNA_Scarna2_ENSMUSG00000088185.3
chr4:117011675-117011775	29	47.78	28.5	26.07	3.83	2	5.5	1.5	-	snoRNA_Snord38a_ENSMUSG00000065680.4
chr4:71946225-71946375	28.74	31.66	28.51	32.06	65.02	94.78	134.37	108.44	-	-
chr1:170929375-170929475	28.68	32.9	47.98	58.21	53.62	65.05	173.04	152.73	-	-
chr14:51326075-51326225	28.67	14.87	35	22.33	16.71	15.92	64.72	65.42	-	-
chr9:110110275-110110425	28.57	35.18	24.59	35.58	23.53	19.47	28.44	30.38	-	-
chr5:17981675-17981775	28.5	38.12	60.69	51.18	51.73	59.07	155.88	75.5	-	-
chr8:85838425-85838625	28.29	34.83	41.18	38.89	29.29	56.3	275.44	228.19	-	-
chr19:11988375-11988525	28.25	18	23.03	9	12.67	19.37	507.52	221.33	-	-
chr7:110675225-110675425	28.2	45	12	37	13	3	2	5	-	snoRNA_Gm23262_ENSMUSG00000088948.3, Eif4g2_ENSMUSG00000005610.18
chr6:136780925-136781025	28	48	12	8	4	2	8.25	4	-	-
chr14:26716875-26716975	28	32	9	12	2	2	2	1	-	-
chr11:106903625-106903775	28	30.17	33	37.17	48.2	63.31	308.65	529.29	-	-
chr1:86283925-86284025	27.71	45	26.48	27.71	8.25	2	4	2	-	snoRNA_Snord82_ENSMUSG00000064823.3
chr2:22478775-22479125	27.67	44.75	30.92	24.64	29.46	26.62	49.62	41.54	-	unprocessed_pseudogene_Gm13340_ENSMUSG00000083563.2
chr11:17876165-17876235	27.63	20.27	12.08	14.1	0.44	0.5	0.92	0.5	-	-
chr10:11367775-11367975	27.48	34.57	35.99	31.17	32.61	49.67	66.43	71.46	-	-
chr14:52306725-52306825	27.33	29.14	11.75	18	0.7	1.5	2	1.5	snoRNA_Gm22354_ENSMUSG00000065853.3	-
chr13:23491725-23491875	27.25	37.15	43.72	43.16	123.25	128.74	479.04	278.45	-	-
chr14:68097075-68097175	27	55	34	31	6	5	9	4	-	-
chr11:35842365-35842435	27	50	55	62	5	5	1	2	-	-
chr8:123829725-123829825	27	42	31	35.25	5	4	7	5	snoRNA_Snord68_ENSMUSG00000064450.3	-
chr4:120629765-120629835	27	39	1	3	23	32	32	18	-	-
chr17:71947825-71947925	27	36.5	18	15.33	0	1	3	0	snoRNA_Snord53_ENSMUSG00000092887.3	-
chr8:111565125-111565225	26.5	16.5	21	14	1	1	5	3	-	snoRNA_Snord111_ENSMUSG00000080396.3, Sf3b3_ENSMUSG00000033732.11
chr9:105835575-105835675	26.38	17.39	18.64	23.5	8.93	22.7	168.48	131.73	-	-
chr1:176599915-176599985	26	54	1	2	23	12	6	6	-	-
chr5:108052375-108052525	26	40	20	36	2	4	10	2	snoRNA_Snord21_ENSMUSG00000064453.3, Rpl5_ENSMUSG00000058558.13	-
chr3:89134415-89134485	26	30	2	1	19	20	5	6	-	-
chr11:98086015-98086085	26	29	4	4	2	0	0	1	-	-
chr2:27011375-27011475	25.84	25.25	27.73	29.03	20.77	19.65	67.29	48.54	-	-
chr17:28072025-28072125	25.67	31.94	11.98	12.69	28.06	20.99	19.53	11.87	-	-
chr1:24650825-24651225	25.5	42.14	23.17	18.65	34.83	38.87	62.58	55.89	-	unprocessed_pseudogene_Gm28439_ENSMUSG00000100131.2
chr5:114990125-114990225	25.43	66.1	29.93	27.24	10.75	11.22	14.1	10.1	-	-
chr11:103963825-103963925	25.13	20.18	10.24	13.1	0.78	1.28	1.87	1.03	-	-
chr5:130244825-130244925	25.06	22.24	8.17	9.06	8.12	7	28.34	42.22	-	-
chr13:92440625-92440725	25	54	22	36	10	4	7	2	-	-
chr11:50273665-50273735	25	24	1.5	11	4	2	0	0	-	-
chr10:81014725-81014975	24.83	22	24	20.5	1	7	3.5	3	snoRNA_Snord37_ENSMUSG00000064441.3	-
chr17:45880375-45880775	24.67	34	20.33	27.25	6	9.5	19.5	11.25	-	Hsp90ab1_ENSMUSG00000023944.15
chr6:128776365-128776435	24.5	17.73	15.42	19.05	4.21	1.48	1.12	2	-	-
chr2:17296675-17296775	24.5	2	1	0.5	4.5	8	9.5	4.25	-	-
chr19:22829365-22829435	24.31	30.97	29.71	26.36	21.43	10.47	34.08	14.8	-	-
chr6:119640315-119640385	24.21	37.79	9.46	13.3	3.21	2.5	0.71	0.12	-	-
chr17:48159815-48159885	24.14	5.25	15	33.83	18.92	23.17	31.67	22.42	rRNA_n-R5s28_ENSMUSG00000064748.3	-
chr15:5147825-5147975	24	44	25	22	0	2	1	0	snoRNA_Snord72_ENSMUSG00000077737.3	-
chr11:116565375-116565475	24	41	31	16	2	2	1	0	snoRNA_Snord1a_ENSMUSG00000065094.3	-
chr1:86279675-86279825	24	34	15	16	60	4	2	2	-	snoRNA_SNORD20_ENSMUSG00002076827.1, Ncl_ENSMUSG00000026234.13
chr7:99132065-99132135	24	34	29	24	1	1	4	1	-	snoRNA_Snord15a_ENSMUSG00000065822.3
chr17:35171175-35171275	24	29	31	25.5	2	2	4	2	-	-
chr2:130014775-130014875	24	20.5	5	10.05	1	1	1	0	-	-
chr8:89149725-89149825	24	14.5	9.36	13.5	96	209.2	261.06	556.44	-	-
chr13:107258175-107258325	23.86	33.11	50.81	24.68	81.53	107.71	161.36	113.12	-	-
chr13:22205275-22205375	23.77	27.73	18.21	25.32	60.35	104.45	123.29	116.81	-	-
chrX:86281925-86282025	23.29	42.29	23.45	24	87.09	99.22	134.84	86.4	-	-
chr2:27429775-27429925	23.25	24	19	23.17	31.33	30.58	56.83	69	-	snRNA_Gm25541_ENSMUSG00000080538.3
chr3:153616175-153616275	23	31	22	20	0	0	1	0	-	snoRNA_Snord45b_ENSMUSG00000064731.3, Rabggtb_ENSMUSG00000038975.15
chr7:134564425-134564525	23	29	38	47	4	0	7	1	-	-
chr13:86193075-86193175	23	28	11	16	1	0	1	2	-	-
chr13:23630875-23631025	22.93	29.32	18.63	24.01	60.1	102.48	123.13	116.39	-	-
chrX:75172475-75172675	22.91	25.77	20.28	53.46	6.68	4.8	8.53	4.91	-	-
chr14:51326925-51327025	22.86	21.23	28.88	45.62	8.17	15.13	26.44	32.42	-	-
chr13:54343975-54344225	22.76	27.72	26.59	36.59	30.15	31.42	89.49	49.89	-	-
chr2:72843175-72843275	22.5	38.7	26.5	22.5	5.5	4.5	10.2	4	-	-
chr7:26160225-26160325	22.5	25.45	23.71	20.49	35.34	35.59	117.57	55.59	-	-
chr18:10052075-10052175	22.33	40	29	22	34.4	34.2	53.53	62.87	-	-
chr12:80488125-80488225	22.32	27.29	19.68	23.3	13.18	12.4	52.98	54.89	-	-
chr1:39558625-39558725	22.01	33.03	19.21	8.5	3.2	3.81	5.51	3.5	snoRNA_Gm24826_ENSMUSG00000065629.4, snoRNA_ENSMUSG00002076218_ENSMUSG00002076218.1	-
chr3:96342875-96342975	22	34	3	8	1	0	0	2	-	-
chr1:85792265-85792335	22	24.58	17.14	17.92	1.17	1.33	3	1.17	-	-
chr11:68928625-68928775	21.84	25.02	23.72	19.29	9.17	15.25	38.73	30	-	-
chr17:23767675-23767825	21.6	15.3	16.57	13.07	26.03	30.78	106.06	117.3	-	-
chr13:23923425-23923525	21.58	24.23	10.07	7.56	8.39	2.14	10.22	10.24	-	-
chr7:78933225-78933325	21.5	26.5	22.5	25	3	2	7	5.5	-	-
chr4:132037975-132038075	21.33	49.05	21.5	20	1	6	4.5	4	snoRNA_Snord99_ENSMUSG00000080615.3	-
chr14:51044875-51045075	21.17	27.33	14.5	9.33	9.55	7.83	12.29	10.33	-	Ccnb1ip1_ENSMUSG00000071470.5
chr4:45346475-45346625	21.12	32.1	23.49	23.78	32.98	17.32	40.85	21.36	-	-
chr17:34068465-34068535	21	29	16	13	1	0	1	3	Cd320_ENSMUSG00000002308.17	-
chr13:22032125-22032225	21	22	13.64	6.5	8.5	12	22	10	-	-
chr1:144100475-144100575	20.84	10.87	13.87	20.39	24.95	35.2	90.49	82.46	-	-
chr5:23915925-23916075	20.75	25.5	18.5	11.25	1	2	4	3.5	-	snoRNA_Gm50451_ENSMUSG00000118744.1
chr2:102659625-102659775	20.54	22.54	25.62	43.13	17.48	22.36	65.87	48.8	-	-
MU069435.1:875-1025	20.14	22.64	14.79	10	6.79	7.64	12.23	7.64	-	-
chr6:69493325-69493525	20.09	24.56	18.46	23.93	18.16	19.47	58.37	52.34	-	-
chr5:100574675-100574825	20	43	30	17	0	1	1	0	-	-
chr18:75134915-75134985	20	20	11.25	19	5.2	1	7	4	snoRNA_Gm26202_ENSMUSG00000064844.3	-
chr8:96472625-96472825	20	9	6	11	18.5	11	60	35	-	snoRNA_Gm26493_ENSMUSG00000065089.3
chr16:42988525-42988625	19.93	23.68	16.84	15.2	5.9	5.36	7.15	12	-	-
chr13:22109075-22109175	19.49	29.29	23.53	29.52	24.35	27.1	302.82	308.09	-	-
chr13:23684625-23684775	19.43	26.27	17.13	24.4	68.93	106.37	137.63	126.39	-	-
chr16:60876675-60876825	19.42	21.4	17.81	17.49	29.16	43.48	53.06	65.14	-	-
chr13:23702275-23702375	19.41	28.07	23.31	28.52	23.35	26.18	299.4	306.43	-	-
chr5:33534865-33534935	19.31	5	22	8.9	4.2	16.6	11.8	9.2	-	-
chr11:116564965-116565035	19.25	16.86	7.95	23.92	0.92	1.2	5.75	1.33	snoRNA_Snord1b_ENSMUSG00000077604.3	-
chr16:28533225-28533325	19.01	20.46	3.74	3.27	10.37	21.79	9.37	7.1	-	-
chr12:109682115-109682185	19	28	3	2	8	10	0	0	-	-
chr12:109647925-109648025	19	26.2	10	10	0	1	1	1.14	snoRNA_AF357341_ENSMUSG00000065022.3	-
chr5:26495275-26495375	19	21.92	21.99	14.24	297.26	402.69	707.19	370.18	-	-
chr5:33199765-33199835	19	20.92	21.99	15.24	300.26	402.69	713.19	370.18	-	-
chr1:132125865-132125935	19	14	2	3	17	27	23	7	-	-
chr9:123358425-123358575	18.97	23.23	13.21	23.32	60.55	100.65	120.29	112.81	-	-
chr14:3191475-3191575	18.89	22.39	17.08	18.11	6.39	8.5	12.95	10.95	-	-
chr9:105696625-105696775	18.76	16.15	19.53	59.3	34.95	36.25	58.06	42.36	-	-
chr2:26801225-26801325	18.75	32.5	13.5	18.36	0	1	0	3	snoRNA_Gm23969_ENSMUSG00000065258.3	-
chr1:165469775-165469925	18.67	18.14	26.6	28.09	32.64	39.28	134.69	95.66	-	-
chr9:88403775-88403925	18.65	24.3	11.78	9.35	2.7	3.05	1.8	0.2	-	snoRNA_Snord50b_ENSMUSG00000119432.1
chr1:59731625-59731725	18.5	29.5	21	20.5	2	3	0.5	4	snoRNA_Gm26293_ENSMUSG00000077358.3, Nop58_ENSMUSG00000026020.10	-
chr4:132079925-132080125	18.5	23.23	2.33	21.79	1.5	3	0.64	1	-	Rcc1_ENSMUSG00000028896.14
chr12:119288825-119288925	18.44	26.25	9.45	11.49	5.38	6.62	5.92	8.35	-	-
chr10:95913375-95913725	18.33	23	23.83	23.08	12.83	15.5	53.67	32.64	-	-
chr17:24884925-24885025	18.13	18.44	18.38	16.36	30.58	32.08	22.22	19.62	-	-
chr5:136961765-136961835	18.07	18.94	17.41	17.23	31.71	28.37	42.27	148.07	-	-
chr13:23706025-23706175	18.06	15.66	13.69	10.76	36.73	35.99	54.25	43.18	-	-
chr13:22121225-22121325	18.03	27.49	23.13	28.67	25.11	27.48	299.92	306.65	-	-
chr2:26802825-26802925	18	31	21	26.25	1	0	3	4	-	-
chr11:69001675-69001825	18	27.1	28.03	36	4.22	3.79	23.48	37.79	-	-
chr15:102589115-102589185	18	26	13	11	2	0	3	0	-	-
chr10:128294275-128294425	18	25	11.03	20	11.67	24.06	291.3	270.1	-	-
chr9:15225025-15225225	18	24	14	7.33	13	7	26	15	snoRNA_Gm24455_ENSMUSG00000065282.3, Taf1d_ENSMUSG00000031939.17	-
chr15:12251365-12251435	18	18	9	12	0	1	0	1	-	-
chr3:95706165-95706235	18	17	5	2	0	1	0	1	-	-
chr9:64083925-64084025	18	15	15	11	0	0	2	1	snoRNA_Gm23136_ENSMUSG00000119765.1	-
chr13:63448965-63449035	18	12	4	11	6	6	4	7	Aopep_ENSMUSG00000021458.18	-
chr14:30737075-30737175	18	11.6	11.5	11.5	0.5	2	3	0	-	snoRNA_Gm24916_ENSMUSG00000087912.3, Gnl3_ENSMUSG00000042354.8
chr13:23585175-23585325	17.98	20.64	20.7	25.34	65.42	65.54	253.71	182.09	-	-
chr4:132036825-132036925	17.9	22.5	22.2	11.7	3.5	6.5	3.5	12	snoRNA_SNORA16A_ENSMUSG00002075525.1, snoRNA_Snora16a_ENSMUSG00000065097.3	-
chr17:23095415-23095485	17.87	25.98	14.19	11.16	1.07	0.92	6.21	6.03	-	-
chr13:21425075-21425175	17.83	21.02	29.77	31.05	35.05	31.26	291.29	247.95	-	-
chr13:23597375-23597475	17.81	21.89	18.9	23.67	68.45	67.24	264.9	187.17	-	-
chr18:85716015-85716085	17.8	20.77	9.75	13.24	6.79	7.17	8.29	5.29	-	-
chr13:23469525-23469625	17.73	21.48	19.28	23.42	67.75	65.79	262.12	185.26	-	-
chr13:23765775-23765975	17.68	12.92	15.59	8.19	9.77	24.06	36.81	53.27	-	-
chr18:40925675-40925775	17.54	14.35	8.3	4.31	9	4.5	10.13	8.24	-	-
chr1:59743375-59743475	17.5	6	11.5	9	0.33	1	0.5	1	snoRNA_Gm26287_ENSMUSG00000089512.5	-
chr4:78692375-78692475	17.25	22.5	26.5	26.83	3.98	5.98	7.83	7.92	-	-
chr5:134360965-134361035	17.06	17.66	12.45	4.2	1.36	0.73	0.73	0	-	-
chr5:146870475-146870575	17	34	6	8	3	1	0	0	-	-
chr1:118386825-118386975	17	30.2	11	7	7	5	6	3	-	snRNA_Rnu4atac_ENSMUSG00000080542.3
chr10:62601325-62601425	17	30	19	20	0	0	0	0	-	snoRNA_Snord98_ENSMUSG00000080469.3
chr11:54827315-54827385	17	25	10	3	1	0	1	0	-	Tnip1_ENSMUSG00000020400.18
chr4:106894365-106894435	17	15	16	6	0	0	1	0	Ssbp3_ENSMUSG00000061887.15	-
chr16:22929615-22929685	17	14.5	18.5	8	2	0	4	0	snoRNA_Snora81_ENSMUSG00000087935.3, Eif4a2_ENSMUSG00000022884.17	-
chr9:64082675-64082825	17	14.11	10	6	1	0	1	0	snoRNA_Snord16a_ENSMUSG00000119388.1, Rpl4_ENSMUSG00000032399.9	-
chr13:23684915-23684985	17	8	16	7	1	2	0	0	-	-
chr11:87362325-87362425	16.89	32.89	15.36	21.7	2.2	2.29	6.09	5.01	snoRNA_Snord3b2_ENSMUSG00000119761.1, snoRNA_ENSMUSG00002075931_ENSMUSG00002075931.1	-
chr1:46115065-46115135	16.75	19.82	17.87	20.17	7.22	7.27	48.64	47.21	-	-
chr4:117012325-117012475	16.5	26	26	28.53	3	0	6	6	-	snoRNA_Gm26330_ENSMUSG00000064751.3
chr8:94899925-94900175	16.5	14.06	20.5	12	10.5	6.25	30.5	13	Mt2_ENSMUSG00000031762.8	-
chr10:127919975-127920075	16.5	13	9	7	1	0	0	0	snoRNA_Snord59a_ENSMUSG00000064778.4	-
chr13:112715125-112715275	16.31	21.59	19.83	20.15	16.94	53.28	48.02	31.48	-	-
chr11:68931175-68931275	16.17	19.64	28.9	29.29	32.82	40.15	138.41	96.94	-	-
chr4:126493725-126493825	16.11	10	14	5	1	0	0	0	-	-
chr11:116968025-116968275	16	18	9	13	3	2	7	2	scaRNA_ENSMUSG00002076896_ENSMUSG00002076896.1	-
chrX:59621765-59621835	16	1	1	0	2	0	1.75	3	-	processed_pseudogene_Hspa9-ps1_ENSMUSG00000081729.2
chr8:3804625-3804725	15.88	21.6	19.91	22.45	4.82	6	10.87	4.28	-	-
chrX:12668065-12668135	15.78	16.47	19.05	15.72	18.16	37.49	219.18	180.56	-	-
chr3:69583665-69583735	15.64	33.82	8.25	6.01	15.2	18.98	18.97	10.22	-	-
chr15:93132225-93132475	15.61	20.25	22.95	18.37	48.18	59.36	204.14	136.56	7SK_ENSMUSG00002076809.1	-
chr1:59731075-59731175	15.5	19.5	11	10.5	3	2	1.5	1	snoRNA_Snord70_ENSMUSG00000077345.3	-
chr8:124326575-124326725	15.41	26.16	24.26	22.73	17.26	15.8	25.62	22.77	-	rRNA_n-R5s136_ENSMUSG00000118945.1
chr1:102555875-102556025	15.37	15.34	20.31	78.61	20.75	26.88	70.96	52.17	-	-
chr2:7080975-7081225	15.28	19.35	22.75	18.12	47.28	58.26	201.48	133.85	-	7SK_ENSMUSG00002075987.1
chr7:19035125-19035275	15.2	16	16	25	44.5	57.5	125.5	237.2	-	-
chr17:23769175-23769325	15.17	13.5	14.67	14.5	16.08	30.43	114.5	125.41	-	-
chr16:17040025-17040125	15.14	16.58	12.63	9.92	18.06	27.76	19.28	13.68	-	-
chr12:97028325-97028575	15.12	21.35	17.58	12.64	26.93	32.08	52.84	60.37	-	-
chr18:85716315-85716385	15.07	16.98	11.89	15.08	12.78	14.77	22.04	25.38	-	-
chr18:36934875-36935075	15	23	54	49	19	29	93.5	92	-	-
chr8:106035015-106035085	15	22.33	1.5	1.5	4	3	2	1	-	-
chr10:127921125-127921225	15	22	12	8.5	2	0	6	2	snoRNA_ENSMUSG00002075374_ENSMUSG00002075374.1	-
chr12:109616025-109616125	15	21	13	13	0	0	2	2	snoRNA_DQ267100_ENSMUSG00000084549.3	-
chr7:43897475-43897625	15	20.17	7	11	0	2	2	0	snoRNA_Gm26247_ENSMUSG00000080352.3, 2410002F23Rik_ENSMUSG00000045411.17	-
chr19:5846175-5846575	15	17.5	18	17.07	5	5	0	5	-	-
chr6:57680365-57680435	15	12	3	12	0	0	1	0	-	-
chr7:25213165-25213235	15	9	21	10	1	1	1	1	-	-
chr13:22155925-22156075	15	5.67	12.08	5.24	16.06	37.26	194.48	175.14	-	-
chr6:47725375-47725475	14.97	14.33	10.83	8.93	4.72	4.72	9.33	8.5	-	-
chr13:107258375-107258525	14.92	19.11	21.07	18.83	18.16	19.27	50.83	35.05	-	-
chr13:21356925-21357125	14.92	11.1	27.61	34.23	19.38	25.53	110.15	87.24	-	-
chr13:23482925-23483025	14.77	10.75	19.88	11.2	33.77	27.55	159.32	98.34	-	-
chr19:8865875-8866125	14.5	5.5	14	10.5	2.05	1.5	4.5	2	-	snoRNA_Snora57_ENSMUSG00000070167.3
chr8:124346965-124347035	14.4	24.48	21.27	20.32	16.12	14.81	23.69	21.47	-	rRNA_Gm23284_ENSMUSG00000118727.1
chr14:10436275-10436375	14.33	9	23	19	2	2	2	0	-	-
chr13:22101275-22101425	14.27	15	13.71	17.2	26.82	22.98	116.62	53.99	-	-
chr11:48692825-48692925	14.25	22.42	23	25	2	6	3	0	snoRNA_Snord96a_ENSMUSG00000064725.3, Rack1_ENSMUSG00000020372.16	-
chr7:16505115-16505185	14.23	7.43	7.26	7.13	0.44	0.5	0.75	0.5	-	-
chr8:124341815-124341885	14.22	24.42	21.25	20.26	16.12	14.77	23.49	21.39	-	rRNA_Gm25212_ENSMUSG00000119561.1
chr8:124306165-124306235	14.2	24.4	21.23	20.26	16.1	14.75	23.45	21.33	-	rRNA_n-R5s124_ENSMUSG00000119299.1
chr2:113933775-113933875	14.14	20.49	9.54	7.49	15.19	17.25	38.76	24.54	-	-
chr11:4802815-4802885	14.14	20.49	9.54	5.49	13.19	16.25	29.76	17.54	-	-
chr17:23765375-23765525	14.14	12.82	20.85	19.4	32.39	33.49	150.84	111.96	-	-
chr16:32822315-32822385	14.11	24.4	21.11	20.24	14.54	14.75	23.56	20.28	rRNA_n-R5s33_ENSMUSG00000070225.3	-
chrX:151706475-151706725	14.11	16.98	20.73	16.84	44.46	55.55	191.42	127.09	-	7SK_ENSMUSG00002076348.1
chr8:124323165-124323235	14.07	24.4	21.09	20.22	16.08	14.73	23.39	21.15	-	rRNA_n-R5s134_ENSMUSG00000119587.1
chr8:124273965-124274035	14.07	24.35	21.09	20.22	15.84	14.73	23.39	20.98	-	-
chr8:124277365-124277435	14.07	24.35	21.09	20.22	15.84	14.73	23.39	20.98	-	-
chr8:124279065-124279135	14.07	24.35	21.09	20.22	15.84	14.73	23.39	20.98	-	-
chr8:124292665-124292735	14.07	24.35	21.09	20.22	15.84	14.73	23.39	20.98	-	-
chr8:124299415-124299485	14.07	24.35	21.09	20.22	15.84	14.73	23.39	20.98	-	rRNA_n-R5s120_ENSMUSG00000118867.1
chr8:124333315-124333385	14.07	24.35	21.09	20.22	15.84	14.73	23.39	21.02	-	-
chr8:124335015-124335085	14.07	24.35	21.09	20.22	15.84	14.73	23.39	20.98	-	-
chr8:124336715-124336785	14.07	24.35	21.09	20.22	15.84	14.73	23.39	20.98	-	-
chr8:124338415-124338485	14.07	24.35	21.09	20.22	15.84	14.73	23.39	20.98	-	-
chr8:124340115-124340185	14.07	24.35	21.09	20.22	15.84	14.73	23.39	20.98	-	-
chr8:124309565-124309635	14.07	24.35	21.09	20.2	14.54	14.73	23.89	20.3	-	rRNA_Gm24312_ENSMUSG00000119012.1
chr8:124319765-124319835	14.05	24.35	21.09	20.22	15.82	14.73	23.39	20.98	-	-
chr8:124328265-124328335	14.05	24.33	21.09	20.2	15.82	14.73	23.37	20.98	-	-
chr8:124270565-124270635	14.05	24.33	21.03	20.18	15.82	14.69	23.37	20.37	-	-
chr12:69619765-69619835	14	16.33	3	4	0.5	2	0	1	-	-
chrX:132970315-132970385	14	16	12	5	2	2	1	0	-	-
chr8:124302765-124302835	13.93	24.17	20.91	20.05	14.42	14.61	23.01	20.24	-	-
chr19:31064315-31064385	13.83	17.83	8	8.33	13.33	19.5	16.98	8.5	Cstf2t_ENSMUSG00000053536.8	-
chr6:47627625-47627725	13.82	14.33	10.75	8.86	4.72	4.72	7.09	7.5	-	-
chr8:124272265-124272335	13.78	23.88	20.82	19.85	14.18	14.38	22.15	20.11	-	-
chr8:124296015-124296085	13.78	23.88	20.82	19.85	14.18	14.38	22.15	20.11	-	-
chr8:124348615-124348685	13.78	23.88	20.82	19.85	14.18	14.38	22.15	20.11	-	-
chr19:51131125-51131225	13.51	15.84	14.95	11.95	14.19	15.26	36.24	21.55	-	-
chr4:41211465-41211535	13.5	10	17	16	0	0	0	0	-	-
chr14:104953425-104953525	13.41	13.21	13.39	11.4	20.83	29.11	42.05	27.37	-	-
chr8:124287565-124287635	13.4	23.13	20.34	19.37	13.9	14.09	20.57	18.66	-	-
chr13:23621125-23621225	13.34	10.42	15.6	14.75	18.69	21.99	93.99	61.96	-	-
chr3:96358725-96358825	13.29	10.48	11.37	7.78	10.01	13.13	30.67	20.94	-	-
chr6:128741025-128741175	13.25	18.4	11.48	9.09	1.73	3.84	1.86	3.5	-	-
chr8:18188275-18188375	13.24	13.98	6.99	7.57	5.05	3.65	6.53	4.99	-	-
chr1:151567115-151567185	13.24	13.96	6.94	7.57	5.05	3.65	7.51	4.99	-	-
chr3:96366375-96366475	13.2	9.59	11.03	7.64	8.42	11.15	28.1	18.22	-	-
chr11:78072075-78072175	13.14	51.58	13.5	9	318.9	1	1	6.5	Tlcd1_ENSMUSG00000019437.18	snoRNA_Snord42a_ENSMUSG00000064540.3
chr1:155919925-155920025	13.13	14.6	10.53	10.27	33.65	33.18	70.72	50	-	-
chr13:21433275-21433375	13	19	12	10	2	4.5	6	11.5	-	-
chr15:71666125-71666225	13	13.5	17.5	8	1	0	3	0	snoRNA_Gm22519_ENSMUSG00000088895.3	-
chr16:3862625-3862725	13	11	18	19	2	1	3	0	-	-
chr11:104539265-104539335	13	10	2	2	1	0	0	0	-	-
chr6:43313215-43313285	12.96	12.97	9.09	8.2	4.16	3.55	5.32	5.56	-	-
chr7:99153025-99153125	12.96	12.03	6.27	6.79	4.55	3.12	6.45	4.99	-	-
chr12:13213625-13213725	12.84	12.33	14.4	17.17	0	1.5	6	3	-	snoRNA_Gm24208_ENSMUSG00000064717.3
chr4:3835025-3835125	12.83	8	10.2	12.5	2	1	3	1	-	snoRNA_Gm24016_ENSMUSG00000088351.2, Rps20_ENSMUSG00000028234.7
chr11:116563325-116563425	12.75	16.86	10.95	11.42	1.42	0.2	0.75	0.83	snoRNA_Snord1c_ENSMUSG00000065640.3	-
chr3:51266775-51266925	12.74	11.24	16.6	15.15	15.69	22.99	96.99	64.96	-	-
chr3:51265725-51265875	12.74	11.23	19.85	18	27.39	34.49	152.5	108.96	-	-
chr14:51328075-51328175	12.74	11	21.35	18	27.59	32.19	150.04	110.66	-	-
chr3:96343275-96343375	12.7	18.22	14.64	13.66	12.3	13.52	37.75	35.27	-	-
chr6:47662165-47662235	12.64	14.4	9.4	8.6	4.72	4.45	6.39	6.08	-	-
chr6:47740165-47740235	12.64	14.4	9.33	8.52	4.72	4.45	6.39	6.08	-	-
chr18:21435275-21435375	12.58	10.08	7.46	15.83	20.33	26.83	88.33	48	-	-
chr10:60575525-60575625	12.56	22.96	13.46	16.62	3.2	5.1	3.23	5.2	-	-
chr6:47748875-47748975	12.49	14.4	9.33	8.52	4.72	4.45	6.16	6.08	-	-
chr16:64671825-64671925	12.45	18.72	16.42	13.58	21.16	26.02	39.74	22.48	-	-
chr9:55816015-55816085	12.39	18.16	8.33	8.47	5.38	4.6	5.84	6.35	-	-
chr4:139065375-139065475	12.34	10.31	10.47	9.72	27.98	24.05	29.05	18.38	-	-
chr6:128815425-128815525	12.25	18.4	11.48	8.09	2.73	1.84	1.86	3.5	-	-
chr9:88739675-88739775	12.25	15.1	6.42	6.35	1.5	2.05	1.8	0	-	-
chr17:13210965-13211035	12.2	37.85	18.92	23.58	42.66	38.69	80.24	50.48	-	Wtap_ENSMUSG00000060475.14
chr6:128779925-128780025	12.11	18.31	11.35	7.82	1.3	1.27	1.45	1.9	-	-
chr7:44974415-44974485	12.11	2.75	0.5	3.5	5.25	3.83	0.5	0	processed_pseudogene_Rpl14-ps1_ENSMUSG00000046721.12	-
chr16:48409565-48409635	12.1	11.88	6.43	6.9	4.55	3.15	6.53	4.99	-	-
chr9:17899025-17899125	12.03	21.98	9.19	7.82	1.07	1.92	5.71	5.53	-	-
chr15:64164515-64164585	12	27	12	2	1	0	0	0	-	-
chr9:20800725-20800825	12	19	7	5	0	2	3	1	snoRNA_Gm24067_ENSMUSG00000077702.3, Ppan_ENSMUSG00000004100.13	-
chr4:41203025-41203125	12	17	12	12	2	3	0	1	-	snoRNA_Gm22888_ENSMUSG00000089265.2
chr7:15672625-15672775	12	14	5	9.17	3	0	1.17	1	-	snoRNA_Snord23_ENSMUSG00000080478.3
chr11:97672415-97672485	12	9.09	5.5	9.59	1.09	2.5	0.5	0	-	-
chr13:99015275-99015375	12	7.33	12	6	0	0	3	2	-	-
chr8:31639875-31639975	12	5	7	10	0	0	12.5	4	-	snoRNA_Snord13_ENSMUSG00000088252.3
chr6:47755115-47755185	11.89	13.65	8.64	8.14	5.5	4.27	6.88	6.89	-	-
chr9:88435225-88435375	11.88	14.21	15.59	23.65	7.54	9.89	27.3	20.12	Gm26461_ENSMUSG00000092805.4	-
chr14:51302225-51302325	11.84	12.31	18.04	15.25	22.44	28.54	99.75	66.59	-	-
chr13:23944725-23944825	11.83	10	11	3	10	16	16	13.53	-	-
chr3:89163015-89163085	11.82	8.58	7.87	8.87	7.62	5.33	7.52	4.9	-	-
chr11:48747075-48747175	11.74	12	19.85	18	26.64	32.74	151.34	109.96	-	-
chr3:46814575-46814675	11.66	8.83	8.47	9.23	7.5	5.33	7.7	4.61	-	-
chr14:50703475-50703625	11.65	17.97	12.78	13.96	20.76	16.23	28.25	17.31	-	-
chr2:22478175-22478325	11.62	9.2	9.37	7.08	5.17	10.25	14.95	12.25	-	unprocessed_pseudogene_Gm13340_ENSMUSG00000083563.2
chr5:31045375-31045525	11.6	7.36	7.78	8.62	13.48	25.97	41.22	29.27	-	-
chr19:18710165-18710235	11.59	16.76	13.61	13.24	4.81	5.55	8.99	5.35	snRNA_Gm23238_ENSMUSG00000064941.3	-
chr18:60306215-60306285	11.58	8.73	8.07	9.16	7.67	5.38	7.72	4.62	-	-
chr17:82145675-82145775	11.45	16.1	14.42	10.09	4.75	4.94	17.23	13.38	-	-
chr1:165469175-165469275	11.34	13.81	17.6	17.25	19.64	25.44	96.52	68.99	-	-
chr11:48691675-48691775	11.33	14.5	7.5	8.91	0	1.5	5	0	snoRNA_Gm25296_ENSMUSG00000064500.4, Rack1_ENSMUSG00000020372.16	-
chr2:180535775-180535875	11.33	8.67	1	4.67	3.67	4.67	12.33	5.67	-	-
chr6:128737615-128737685	11.29	17.51	10.99	7.44	1.14	0.82	1.37	1.7	-	-
chr9:78155725-78155825	11.27	11	9.21	11.37	16.65	16.81	103.12	32.99	-	-
chr6:89740825-89740925	11.26	18.72	14.6	7.51	26.04	35.38	65.02	27.06	-	-
chr11:56153925-56154025	11.17	13.67	9.33	8.17	1.17	0.2	0	0.5	-	-
chr19:29273725-29273825	11.13	237.26	1133.25	0.33	0.05	19.8	294.62	20.56	-	-
chr13:23945775-23945875	11.06	5.83	1.05	2.06	0.06	0.57	1.27	1.73	-	-
MU069435.1:1075-1175	11	23.25	8	9.25	2.67	2.5	4	3.5	-	-
mmu-45S_ENA-X82564:18965-19035	11	23	7.5	9	2.67	2.5	4	3.5	Rn45s_pre-rRNA_NR_046233	-
chr19:3626375-3626475	11	16	3	6	3	1	1	0	-	-
chr8:110565875-110566025	11	16	11	13	0	0	2	3	snoRNA_Snord71_ENSMUSG00000077549.3	-
chr12:109686415-109686485	11	15	2.5	5	7	9	8	7	-	-
chr7:59630575-59630675	11	13	7	10	0	2	2	0	-	snoRNA_Snord107_ENSMUSG00000089375.3
chr7:43899525-43899625	11	11.5	7.5	8.5	2	1	5.5	1	snoRNA_Snord88a_ENSMUSG00000119643.1, 2410002F23Rik_ENSMUSG00000045411.17	-
chr7:99128725-99128925	11	11	15.5	13.33	2	1	0	1	-	snoRNA_Snord15b_ENSMUSG00000064966.3, Rps3_ENSMUSG00000030744.14
chr19:5851275-5851575	11	10	12	3	1	0	2.2	2	-	-
chr17:35461625-35461725	11	4.5	5.5	6	0	1	1	0	snoRNA_Gm22589_ENSMUSG00000075770.3, Ddx39b_ENSMUSG00000019432.16	-
chr11:95554865-95554935	11	4	10	4	3	8	1	2	-	-
chr1:194923115-194923185	10.89	10.38	20.88	13.23	3.68	2.64	28.63	19.34	-	-
chr5:130755115-130755185	10.83	9.69	2.49	1.43	5.76	10.31	5.27	3.95	-	-
chr19:8229565-8229635	10.69	25.5	20.75	13.5	97.86	120.99	201.92	231.87	-	-
chr3:19682525-19682625	10.53	11.1	9.55	18.95	4.84	7.3	14.44	10.75	-	-
chr13:102850665-102850735	10.5	11.06	6.5	7	1	0	0.5	0	-	-
chr13:39166515-39166585	10.5	9.25	11	8.25	8.5	49	3.25	3.5	-	-
chr18:35079615-35079685	10.5	2.5	0	1	1	1	1.75	3	-	Hspa9_ENSMUSG00000024359.11
chr19:61187015-61187085	10.29	13.62	10.34	13.82	7.98	6.63	14.07	10.46	-	-
chr3:123301525-123301725	10.14	17	7	7	6	3	11	2	-	snoRNA_Snora24_ENSMUSG00000092730.3
chr2:18164925-18165025	10.13	3.94	65.03	0.33	0.05	16.8	5.72	0	-	-
chr7:28072425-28072525	10.1	7.86	14	9.48	11.19	8.7	31.58	29.41	-	-
chr16:22930315-22930385	10	14.33	13	18	1	1	2	1.5	Eif4a2_ENSMUSG00000022884.17	-
chr11:120567015-120567085	10	10	5	13	2	2	3	2	-	-
chr1:87712225-87712325	10	10	17	11	0	1	0	2	-	-
chr2:92834675-92834775	10	7	4	3	1	1	0	0	-	-
chr11:60778315-60778385	10	7	2	2	0	0	1	0	-	-
chr12:109689815-109689885	10	7	0	2	0	0	0	1	-	-
chr7:68601775-68601875	10	6.09	5.5	7.59	0.09	0.5	0.5	0	-	-
chr3:127339015-127339085	10	6	0	1	7	0	2	1	-	-
chr13:44892315-44892385	10	6	5	5	3	2	1	0	-	-
chr12:109552675-109552775	10	4	3	5	16	16	7	7	-	-
chr2:30964265-30964335	10	4	3	11	0	2	0	0	-	-
chr9:114500415-114500485	9.99	15.2	6.4	7.98	8.01	5.95	6.47	6.84	-	-
chr4:132841775-132841875	9.97	12.42	9.73	9.55	19.06	16.68	51.6	29.86	-	-
chr13:22066125-22066225	9.92	22.63	19.56	15.11	8.75	6.44	16.56	15.8	-	-
chr11:95923625-95923725	9.91	24.49	10.31	12.75	1	0.79	0.91	0.43	snoRNA_Gm24949_ENSMUSG00000119079.1	-
chr17:24939675-24939775	9.87	13.88	4	2.36	3	6.02	4	6.1	-	-
chr19:11989575-11989725	9.83	13.83	11.25	15.78	9.91	15.53	78.67	84.8	-	-
chrX:92208465-92208535	9.83	7	13	12.5	0	1.5	0	3	-	-
chr6:29388775-29388875	9.74	11.2	15.6	15.13	14.4	20.58	92.83	61.25	-	-
chr1:155830315-155830385	9.54	10.27	9.59	7.34	1.05	1.83	2.75	1.71	snRNA_Gm23744_ENSMUSG00000077419.4	-
chr9:15226525-15226625	9.5	10	2.5	3.5	2	4	4	1	snoRNA_Gm22620_ENSMUSG00000064634.3, Taf1d_ENSMUSG00000031939.17	-
chr9:118850475-118850575	9.5	9.5	5.12	5.38	6.06	6.5	7.15	3	-	-
chr8:111649815-111649885	9.5	4	12	8.5	2	2.5	3	1	snoRNA_Gm26132_ENSMUSG00000065100.3	-
chr18:14780815-14780885	9.45	16.07	11.49	11.2	4.1	5.21	8.32	5.49	-	snRNA_Gm24924_ENSMUSG00000094306.3
chr11:69015025-69015175	9.39	14.81	16.69	16.88	17.35	31.16	99.74	76.32	-	-
chr13:23685025-23685175	9.39	10.71	4	2.25	9.46	8.66	17.2	32.99	-	-
chr19:4128225-4128325	9.37	25.97	10.31	13.32	0.5	0.39	0.66	0.17	-	-
chr7:98464575-98464675	9.35	16.61	18.72	26.44	19.05	29.05	115.19	88.53	-	-
chr7:98464825-98464975	9.34	11.64	15.6	14.75	22.69	21.99	94.65	61.96	-	-
chr4:132080215-132080285	9.33	24.5	16	15.5	2	1	2.5	0	-	snoRNA_Snora73a_ENSMUSG00000064387.3
chr9:80306765-80306835	9.31	12.26	12.22	10.06	3.53	6.32	14.05	7.3	-	-
chr17:82145915-82145985	9.27	10.08	9.22	7.6	3.49	41.79	11.48	7.64	-	-
chr13:21996225-21996325	9.27	8.73	4.35	3.88	6.94	23.03	22.31	23.02	-	-
chr10:79821415-79821485	9.25	9.25	3.5	9	0	0	2	3	-	-
chr10:42732725-42732825	9.18	8.91	8.29	6.02	26.52	23.42	24.89	16.71	-	-
chr13:22213375-22213475	9.13	6.11	2.94	4.06	5.89	8.86	17.6	19.06	-	-
chr1:87712465-87712535	9.12	7	14	12	0	2	3	1	scaRNA_Scarna6_ENSMUSG00000089281.3	-
chr1:194922975-194923075	9.09	12.22	9.94	12.62	6.98	5.52	12.75	8.37	-	-
chr13:23719975-23720125	9.08	14.36	5.24	8	2	3	15	2.11	-	-
chr3:86046025-86046175	9	23	20	20.25	4	1	3	2	-	snoRNA_Snord73a_ENSMUSG00000064984.3
chr12:76348175-76348275	9	20	7	7	0	0	1	1	Mthfd1_ENSMUSG00000021048.8	-
chr11:106392025-106392225	9	15	6	6	5	5	10	14	snoRNA_ENSMUSG00002076990_ENSMUSG00002076990.1, snoRNA_Gm22711_ENSMUSG00000080540.4	-
chr16:20502925-20503075	9	9.5	14.5	10	0	0	0	1	snoRNA_Snord66_ENSMUSG00000077239.3	-
chr13:23739175-23739275	9	8	8	7	5	6	7	3	-	-
chr3:95240615-95240685	9	6	4.5	7	0	0	0	2	-	-
chr9:4260325-4260425	8.9	25.28	10.15	13.49	288	285.35	433.8	274.01	-	-
chr11:68927825-68927925	8.88	15.11	5.94	10.89	17.64	9.44	18.1	26.12	-	-
chr6:102325465-102325535	8.8	3.51	1.55	0.56	3.56	8.22	26.34	19.32	-	-
chr2:18591815-18591885	8.79	16.04	12.66	14.73	16.48	18.98	76.41	55.92	-	-
chr3:11969665-11969735	8.79	8.42	9.9	7.47	5.75	6.79	9.55	4.6	-	-
chr2:117078815-117078885	8.73	13.87	10.85	10.26	4.1	5.14	8.12	4.88	snRNA_Gm25189_ENSMUSG00000065845.3	-
chr17:45879175-45879425	8.73	6.62	6.21	6.95	3.17	3.18	5.42	5.2	-	Hsp90ab1_ENSMUSG00000023944.15
chr5:142889475-142889675	8.69	7.17	6.47	7.9	4.07	3.92	4.4	3.34	-	Actb_ENSMUSG00000029580.15
chrX:32853915-32853985	8.66	13.09	5.31	11	7.5	6	10.96	12.53	-	-
chr12:70686075-70686175	8.63	3.94	61.46	0.33	0.05	17.3	5.72	0	-	-
chr11:98364515-98364585	8.62	9.79	9.3	6.43	0.7	1.24	2.01	1.83	-	snRNA_Gm25106_ENSMUSG00000084621.4
chr11:3999265-3999335	8.58	5.5	11.5	4	51.67	45.17	64.75	43.25	-	-
chrX:127630815-127630885	8.58	5.5	11.5	4	50.67	45.17	64.75	43.25	-	-
chr1:170892225-170892325	8.55	9.06	7.14	11.16	20.48	29.7	112.29	110.65	-	-
chr1:170899875-170899975	8.55	9.06	7.14	11.16	20.48	29.7	112.29	110.65	-	-
chr1:170907475-170907575	8.55	9.06	7.14	11.16	20.48	29.7	112.29	110.65	-	-
chr3:96177425-96177525	8.55	2.12	2	2.78	3	3.75	2.4	15	-	-
chr8:85776775-85776875	8.5	18	9	5	2	3	3	1	snoRNA_Gm25506_ENSMUSG00000077527.3	-
chr7:120434625-120434775	8.5	13.17	14.53	12.61	12.21	20.4	77.56	66.52	-	-
chr12:109647175-109647275	8.5	12.5	5	9	1	2	5	4.5	snoRNA_Gm23736_ENSMUSG00000064487.3	-
chr2:27011225-27011325	8.5	9.46	7.53	9.68	4.34	7.53	12.02	9.42	-	-
chr8:94899375-94899475	8.5	9	3	4.5	3	3.5	7	3	Mt2_ENSMUSG00000031762.8	-
chr1:24650625-24650775	8.5	8.5	4.5	2.5	5.86	6.5	11	13.25	-	unprocessed_pseudogene_Gm28439_ENSMUSG00000100131.2
chr19:5088225-5088375	8.49	8.93	15.5	16	34.53	38.76	151.11	188.09	-	-
chr18:10150925-10151025	8.39	13.04	10.14	10.58	4.1	5.14	8.1	4.88	-	-
chr13:23739875-23740025	8.33	9.33	7	1	1.33	5.67	12.67	10.67	-	-
chr11:51495225-51495325	8.33	9	0	2	0	3	2	3	Phykpl_ENSMUSG00000020359.14	Hnrnpab_ENSMUSG00000020358.18
chr2:22478625-22478725	8.33	7.25	6.17	4.5	7.83	5.5	9.17	7	-	unprocessed_pseudogene_Gm13340_ENSMUSG00000083563.2
chr14:51320225-51320375	8.31	9.48	14.54	13.27	18.49	26	71.83	55.17	-	-
chr11:106616065-106616135	8.06	9.08	5.91	3.67	3.8	3.72	4.76	2.81	-	-
chr13:23688075-23688225	8.03	7.08	12.11	5.75	19.6	39.43	108.72	82.59	-	-
chr18:67427665-67427735	8	17.03	25	9	4	1	5	2	-	-
chr12:65103325-65103425	8	17	10	7.5	3	0	3	0	snoRNA_Gm25970_ENSMUSG00000087790.3	-
chr18:35075625-35075725	8	16	14	10	1	1	1.17	0	-	-
chr2:26802175-26802275	8	13	13	16.03	1	3	2	1	snoRNA_Gm22879_ENSMUSG00000064829.5	-
chr7:3267515-3267585	8	12	13	8	1	0	1	1	-	Nlrp12_ENSMUSG00000078817.5
chr17:56312815-56312885	8	11	7	1.5	2	1	1	0.5	-	-
chr1:87704615-87704685	8	11	10	8.33	0	0	0	0	-	-
chr7:44775725-44775875	8	10	8	3	1	0	0	3	-	snoRNA_Snord35a_ENSMUSG00000065818.3
chr12:109617825-109617925	8	10	7	5	0	0	0	0	snoRNA_DQ267101_ENSMUSG00000064496.3	-
chrX:143134525-143134625	8	9.42	7.17	3.87	1.33	1	0.33	0	-	-
chr10:18461615-18461685	8	9.42	7.17	3.87	0.33	0	0.33	0	-	Arfgef3_ENSMUSG00000019852.8
chr12:40368615-40368685	8	8	8	4	1	3	3	1	-	-
chr2:144108065-144108135	8	8	7	5	0.25	0	2	1	-	snoRNA_Snord17_ENSMUSG00000077714.3
chr2:69667815-69667885	8	8	3	1	0	1	0	0	-	-
chr17:36542375-36542475	8	7.7	6.5	7.5	1.5	1.33	6	2	-	-
chr17:32514765-32514835	8	7	1	2	0	1	1	0	-	-
chr19:8700815-8700885	8	7	5	0	0	0	0	0	-	-
chr13:22015915-22015985	8	6.5	4	1.5	5.5	22.5	21	22	-	-
chrX:36346515-36346585	8	6	7	2	1	0	2	2	-	-
chr6:67190325-67190425	8	5	17	30	0	1	2	0	-	-
chr10:95036125-95036225	8	5	0	3	0	1	0	1	-	-
chr7:43899825-43899975	8	4.33	7	8	1	0	1	0.08	snoRNA_Gm23991_ENSMUSG00000080683.3, 2410002F23Rik_ENSMUSG00000045411.17	-
chr10:54525815-54525885	8	3	4	0	5	11	8	7	-	-
chr1:71658565-71658635	8	1	0	1	0	0	0	3	-	Fn1_ENSMUSG00000026193.16
chr12:110811775-110811875	7.88	8.11	2.94	5.06	5.31	7.61	17.3	15.45	-	-
chr1:169843915-169843985	7.78	6.51	3.79	3.76	7.81	10.17	15.61	8.48	-	-
chr13:51197625-51197725	7.78	6.51	3.79	3.76	7.81	10.17	15.61	8.48	-	-
chr3:131103065-131103135	7.78	6.51	3.79	3.76	7.81	9.67	15.61	8.59	-	-
chr11:22659125-22659275	7.75	9.67	9.92	10.11	3.77	3.35	5.34	5.53	-	-
chr11:68932025-68932175	7.72	12.15	6.8	9.91	27.48	35.03	117.37	108.98	-	-
chr1:170865525-170865625	7.72	8.15	6.8	9.91	18.48	29.03	110.57	108.98	-	-
chr1:170930275-170930375	7.72	8.15	6.66	9.91	18.48	28.89	110.29	106.64	-	-
chr3:96408275-96408375	7.72	7.85	6.8	9.72	17.89	28.45	109.91	107.8	-	-
chr11:48747725-48747875	7.69	12.91	13.26	15.92	13	21.45	64	59.36	-	-
chr15:69268425-69268525	7.69	7.87	8.43	7.99	10.79	11.15	67.29	61.11	-	-
chr7:120516675-120516825	7.61	10.08	7.11	8.59	14.25	12.95	48.09	47.78	-	-
chr13:21354325-21354475	7.61	9.08	10.11	9.81	15.89	14.28	50.09	38.72	-	-
chr11:97660625-97660725	7.57	13.25	9.34	8.93	41.96	41.63	75.99	69.43	-	-
chr1:55125915-55125985	7.53	1	3	2.2	2	1	0	0.17	-	Hspd1_ENSMUSG00000025980.15
chr4:130493625-130493725	7.5	14	10.5	9.5	0.5	0.5	1	2	snoRNA_Gm24091_ENSMUSG00000119649.1	-
chr4:130503025-130503125	7.5	14	10.5	9.5	0.5	0.5	1	2	snoRNA_Gm23711_ENSMUSG00000119144.1	-
chr17:45881125-45881375	7.5	12.05	8.14	5.5	3.5	5	7.75	3	-	Hsp90ab1_ENSMUSG00000023944.15
chrX:102716125-102716325	7.43	13.38	12.37	12.59	2.75	4.12	8.57	5.96	-	-
chr9:65108815-65108885	7.33	11	6	2	1.33	1	0	0	-	-
chr6:47716765-47716835	7.15	4.02	2.14	1.07	0	1	0.73	0	-	-
chr11:17171415-17171485	7.14	7.93	7.88	8.43	5.63	6.95	17.15	7.94	-	-
chr15:93171765-93171835	7.13	7.55	3.42	5.72	0.74	1.13	1.12	1.16	-	-
chr4:59451225-59451325	7.12	3.12	6.09	6.21	0	0	1	0	-	-
chr9:113758115-113758185	7.03	5.68	6.49	5.85	5.18	5.84	15.69	7.71	-	-
chr12:109681925-109682025	7	25	3	6	7	5	0	0	-	-
chr4:59384575-59384675	7	10	7	8	1	2	1	2	-	-
chr2:32115665-32115735	7	9.83	5.92	12.33	1.33	0.33	2	1.83	snoRNA_Gm25632_ENSMUSG00000119104.1	-
chr2:32111975-32112075	7	9.83	5.92	12.33	0.33	0.33	2	1.83	snoRNA_Gm22192_ENSMUSG00000119688.1	-
chr4:79921125-79921225	7	9.67	8.33	7.5	7.08	7	9.67	6.83	processed_pseudogene_Gm11407_ENSMUSG00000082179.2	-
chr6:71470175-71470275	7	9	9	6	2	1	1	0	-	-
chr2:115584425-115584525	7	9	6	6	2	0	0	0	-	-
chr17:35466125-35466225	7	9	10	6	0	1	0	0	snoRNA_Gm25128_ENSMUSG00000065273.3	-
chr2:71664125-71664225	7	9	8	7	0	0	1	0	-	-
chr2:84800765-84800835	7	9	2	1	0	0	0	0	-	-
chr10:127924275-127924375	7	8	2	3	3.04	5	5	5	Atp5b_ENSMUSG00000025393.13	-
chr13:21963915-21963985	7	8	1	1	0	1	0	1	-	-
chr14:34583225-34583325	7	7	8	34	1	1	5	2	-	-
chr12:109622725-109622825	7	7	6	8	1	0	1	0	snoRNA_DQ267102_ENSMUSG00000064417.3	-
chr13:63448465-63448535	7	6	2	2	5	5	6	2	Aopep_ENSMUSG00000021458.18	-
chr8:94906675-94906925	7	5	4	12	1	5	6	10	Mt1_ENSMUSG00000031765.9	-
chr4:99956815-99956885	7	4	12	5	0	0	0	0	-	-
chr6:124692375-124692475	7	4	6	2	0	0	0	0	snoRNA_Gm23547_ENSMUSG00000088835.3, Phb2_ENSMUSG00000004264.18	-
chr18:53130365-53130435	7	3	3	6	16.2	7.14	17.29	10.27	-	-
chr16:22929175-22929275	7	3	5	1	2	1	2	5	snoRNA_Gm24201_ENSMUSG00000064880.3, Eif4a2_ENSMUSG00000022884.17	-
chr6:86792165-86792235	7	3	0	2	1	1	0	0	-	-
chr6:122706125-122706225	7	2	3	0	2	3	1	0	-	Slc2a3_ENSMUSG00000003153.11
chr17:36147025-36147175	7	2	7.33	1	1	3	2	0	-	Tubb5_ENSMUSG00000001525.11
chr1:185020315-185020385	7	2	1	1	0	0	0	0	-	Iars2_ENSMUSG00000026618.12
chr3:95023765-95023835	7	2	1	0	0	0	0	0	-	-
chr7:3267765-3267835	7	2	3	4	0	0	0	0	-	Nlrp12_ENSMUSG00000078817.5
chr11:61298565-61298635	7	1	1	1	0	0	0	0	-	-
chr7:89778815-89778885	6.98	5.13	0.63	1.25	5.57	11.95	5.01	5.61	-	-
chr17:22184265-22184335	6.96	2.71	1.79	4.71	3.02	3.17	2.71	2.2	-	-
chr14:99589465-99589535	6.95	7.69	4.84	5.57	0.68	0.23	0.46	0.82	-	snRNA_Gm22984_ENSMUSG00000084700.4
chr11:95923475-95923575	6.87	7.66	4.82	3.5	2.65	3.56	4.27	2.81	snoRNA_Gm24949_ENSMUSG00000119079.1	-
chr12:59309775-59309875	6.67	17.2	4.88	12	14.78	17.65	22.17	14.25	-	-
chr12:109609265-109609335	6.67	13	4.33	6	24	0	0	0	-	-
chrX:7242625-7242725	6.67	10	5.48	7.6	6.38	7.88	13.13	10.85	-	-
chr2:22477725-22477875	6.67	7.33	5	3.67	9.67	9.67	13	9.33	-	unprocessed_pseudogene_Gm13341_ENSMUSG00000083863.2
chr14:51302575-51302675	6.67	7.28	6.33	7.5	11.54	11.75	77.55	70.06	-	-
chr5:125483075-125483175	6.64	4.35	3.34	4.04	9.89	16.55	28.11	19.12	-	-
chr13:22112025-22112125	6.63	7.79	3.87	5	7.45	8.74	32.97	39.5	-	-
chr10:99872925-99873025	6.61	7.45	5.19	6.11	21.41	27.07	63.37	29.1	-	-
chr9:78386375-78386475	6.55	10.44	2.69	7.17	5.99	6.25	2.97	7.33	-	Eef1a1_ENSMUSG00000037742.15
chr7:115932375-115932475	6.53	15.58	11.83	13.5	1.7	1	0.5	1	-	snoRNA_Snord14a_ENSMUSG00000064741.3
chr13:23710575-23710675	6.53	2.08	4.61	5.03	39.1	63.18	143.3	164.27	-	-
chr6:79795075-79795325	6.5	6.75	9.6	9.83	10	10.83	44.5	31.02	-	-
chr5:138163915-138163985	6.5	6	3	3	0	0	0	2	-	Mcm7_ENSMUSG00000029730.17
chr13:23928975-23929075	6.5	5	1.5	1	3.53	3.14	8.5	9.9	-	-
chr12:109616515-109616585	6.5	4.5	1.5	3.5	2	0.5	0	1	-	-
chr17:46715025-46715125	6.5	3.07	19	20	5	9.5	14.57	36.5	7SK_ENSMUSG00002076149.1	-
chr17:35820865-35820935	6.5	0	2	0	0	0	0	2	Pou5f1_ENSMUSG00000024406.17	-
chr2:149161325-149161425	6.49	4.04	5.63	4.55	10.8	12.09	10.41	8.12	-	-
chr2:149169875-149169975	6.49	4.04	5.63	4.55	10.8	12.09	10.41	8.12	-	-
chr11:68928225-68928375	6.47	8.46	11.87	9	5.45	6.04	30.44	37.5	-	-
chr1:45596715-45596785	6.42	2.1	3.67	3.42	6.33	9.7	32.83	31.52	-	-
chr14:5832475-5832575	6.42	2.1	3.67	3.42	6.33	9.7	32.83	31.52	-	-
chr17:84169375-84169475	6.39	10.69	7.83	5.85	6.53	5.28	12.25	15.75	-	-
chr9:70461915-70461985	6.31	9.92	4.19	5.02	1.08	1.63	1.97	1.5	-	-
chr3:89875325-89875425	6.27	7.81	5.58	5.51	7.61	8.08	6.28	4.58	-	snRNA_Gm24046_ENSMUSG00000065045.3
chr9:15231025-15231125	6.25	7.33	9.5	11.86	15.83	21	38.33	32.33	-	Cep295_ENSMUSG00000046111.19
chr13:22040175-22040275	6.11	5	3.5	2.25	3.28	3.32	17.42	10.32	-	-
chr13:22081125-22081225	6.1	10.69	12.67	15.6	7.69	5.2	21.66	18.75	-	-
chr11:68953075-68953175	6.03	6.67	3.56	3.61	3.86	4.55	12.67	15.05	-	-
chr8:79395565-79395635	6	17	17	12	0	1	2	0	-	-
chr2:73682565-73682635	6	14	6	8	1	0	0	0	-	-
chr12:80765165-80765235	6	12	4	5	1	0	0	0	-	-
chr2:26527815-26527885	6	10.2	4	2	1	0	1	0	-	-
chr11:19859865-19859935	6	10	1.05	3	0	0.1	0	0	-	-
chr2:22477525-22477675	6	9.14	5	5.67	8	7	8.33	6.67	-	unprocessed_pseudogene_Gm13341_ENSMUSG00000083863.2
chr2:26529165-26529235	6	9	2	4	1	1	2	1.5	-	-
chr13:22103615-22103685	6	8.5	6	7	0	0	0	0	-	-
chr13:85275225-85275325	6	8.25	4.67	5	7.25	8.08	6.25	5.08	-	processed_pseudogene_Gm4076_ENSMUSG00000096449.3
chrX:52142165-52142235	6	8	0	1	5	0	1	1	-	-
chr3:95541665-95541735	6	8	4	0	1	2	1	1	-	-
chr8:124579625-124579725	6	8	6	17	0.5	0	1	6	-	-
chr13:22206475-22206675	6	7	3.03	7	3.53	6.67	41.38	27.37	-	-
chr2:29324225-29324325	6	7	4	3	1	0	0	1	-	-
chr13:90247065-90247135	6	7	1	2	0	1	1	0	-	-
chr13:45064125-45064225	6	7	8	6	0	0	3	0	Jarid2_ENSMUSG00000038518.16	-
chr4:7213175-7213275	6	6.14	9.38	9.52	7	12.1	101.46	62.01	-	-
chr19:51980775-51980875	6	6.14	9.38	9.52	7	12.1	101.46	62.01	-	-
chr19:53560915-53560985	6	6	11	3	0	1	0	0	-	-
chr2:125698725-125698825	6	6	7	6	0	0	0	1	-	-
chr7:43899225-43899325	6	6	9	4	0	0	1	0	snoRNA_Snord88c_ENSMUSG00000118729.1	-
chr6:122714075-122714225	6	5	3	3	6	0	2	1	-	Slc2a3_ENSMUSG00000003153.11
chr6:125163565-125163635	6	5	6	7.07	1	2	2	3	-	snoRNA_Scarna10_ENSMUSG00000089617.3
chr3:95859525-95859625	6	5	2	1	1	1	0	0	-	-
chr1:178158765-178158835	6	5	0	1	0	0	0	0	-	Hnrnpu_ENSMUSG00000039630.11
chr7:99131925-99132025	6	5	3.5	4.33	0	0	0	0	-	-
chr7:133365165-133365235	6	4.57	3.37	8.7	3.33	1.02	4.69	13.18	-	-
chr12:109685665-109685735	6	4	3	3	0	0	0	0	-	-
chr15:77845265-77845335	6	4	2	1	0	0	0	1	-	-
chr7:44587515-44587585	6	3	2	0	0	0	0	0	-	-
chr6:52296565-52296635	6	2	7	53	7	9	74	2	-	-
chr1:26998115-26998185	6	2	5.33	7	3	3	6	5	-	-
chr15:34440975-34441075	6	2	3	2	0	1	0	1	-	snoRNA_Gm24523_ENSMUSG00000065899.3
chr2:37290015-37290085	6	2	2	3	0	0	1	0	-	-
chr6:122705465-122705535	6	1	1	0	1	1	0	0	-	Slc2a3_ENSMUSG00000003153.11
chr8:124280725-124280825	5.97	5.85	6.35	8.16	6.75	7.29	4.71	6.91	-	-
chr19:22829465-22829535	5.94	8.92	3.83	3.46	3.06	3.63	5.09	2.86	-	-
chr9:113585375-113585525	5.93	5.08	3.25	4.9	1.45	1.42	18.17	9.27	-	-
chr13:23715525-23715675	5.86	5.84	9.77	9.15	9.94	12.54	24.3	15.9	-	-
chr9:88957365-88957435	5.85	9.2	5.62	3.25	1.2	1.25	0	0.2	snoRNA_Gm24463_ENSMUSG00000118728.1	-
chr4:104578965-104579035	5.84	5.78	2.83	4.08	0.8	2.21	1.62	1.36	-	-
chr6:115784875-115785075	5.83	12.83	7	3.25	2	1	1	0.5	-	snoRNA_Snora7a_ENSMUSG00000064563.3
chrX:40314715-40314785	5.82	6.15	5.52	8.01	15.39	25.02	62.7	62.81	-	-
chrX:156494315-156494385	5.82	6.02	5.39	7.88	14.89	24.55	58.4	61.35	-	-
chr3:134479465-134479535	5.79	7.58	19.98	22.2	8.04	11.82	30.93	28.51	-	-
chr18:84673615-84673685	5.76	4.06	3.18	4.14	30.36	49.72	40.33	19.34	-	-
chr15:57839325-57839425	5.71	9.7	8.78	6.44	24.85	33.94	74.33	60.37	-	-
chr14:51301275-51301425	5.69	10.91	9.26	14.92	15	21.45	65	58.36	-	-
chr13:21354175-21354275	5.69	10.91	10.26	14.92	13	22.45	65	58.36	-	-
chr3:94997875-94997975	5.67	7.67	5.58	11	0	0.33	2	1.5	-	-
chr5:139830675-139830875	5.65	7.74	8.46	6.48	20.42	30.03	81.55	69.82	7SK_ENSMUSG00002075041.1	-
chrY:41951275-41951375	5.63	7.16	19.98	22.2	9.62	13.4	31.35	29.85	-	-
chr13:21463825-21463925	5.53	9.08	12.11	6.7	35.1	63.43	143.72	117.59	-	-
chr11:48714525-48714675	5.52	7.77	9.73	8.57	10.32	14.34	52.68	38.59	-	-
chr3:96254165-96254235	5.5	12.5	0.5	2.83	0	0	0	1.5	-	-
chr3:96294515-96294585	5.5	12.5	0.5	2.83	0	0	0	1.5	-	-
chr12:109648775-109648875	5.5	10	6.5	3	1.5	0.5	3.5	2	snoRNA_Gm22981_ENSMUSG00000064545.4	-
chr9:42882165-42882235	5.5	7.5	2.5	5.5	2	0	2	0	-	-
chr1:86279075-86279175	5.5	3	5	0	3	3.5	2	3	-	Ncl_ENSMUSG00000026234.13
chr11:77185415-77185485	5.5	2.75	1	1	1.75	2.08	1.58	2.25	transcribed_processed_pseudogene_Gm12346_ENSMUSG00000083899.3	-
chr3:128810675-128810775	5.48	4.04	5.48	1.87	15.92	22.76	71.32	50.66	-	-
chr11:86152925-86153025	5.46	4.61	4.93	4.25	23.28	24.72	72.52	41.76	-	-
chr13:21510825-21510925	5.42	4.9	13.66	8.5	8.26	11.54	20.24	13.39	-	-
chr18:55755865-55755935	5.33	8.4	5.78	7.2	3.19	2.1	6.13	2.51	-	Gm24514_ENSMUSG00000092702.5
chr5:7227725-7227825	5.33	6.03	3.75	3	2.08	3.33	3.83	0.5	-	snRNA_Gm24525_ENSMUSG00000064851.3
chr19:5845925-5846125	5.33	3	8.05	1.3	6	5	15	12	-	-
chr11:30512925-30513025	5.29	6.58	19.98	22.2	7.87	11.68	30.29	27.37	-	-
chr8:38680325-38680425	5.28	6.43	19.28	23.28	7.64	8.44	41.07	43.51	-	-
chr5:142889875-142889975	5.25	6.67	6.26	1.61	1.58	0	3.44	4.93	-	Actb_ENSMUSG00000029580.15
chr2:13883525-13883625	5.23	4.51	4.33	4.83	2.33	2.42	32.05	41.45	-	-
chr11:48744375-48744525	5.17	5.78	7.58	4.5	11.24	8.75	77.8	73.39	-	-
chr3:88877865-88877935	5.16	7.89	3.94	4.42	2.18	1.17	3.05	2.46	-	-
chr3:17193825-17193925	5.16	6.07	5.83	6.1	14.69	17.17	82.31	34.81	-	-
chr12:36866215-36866285	5.13	4.97	2.67	0.93	0.73	0.17	0.2	0	-	-
chr11:74622815-74622885	5.12	4.21	3	0	0	1	0	0	-	-
chr3:19682965-19683035	5.11	3.98	6.88	6.62	6.17	5.63	17.69	13.56	-	-
chr8:84935265-84935335	5.08	7	7	5	17	15	26	8	-	-
chr4:83445815-83445885	5.07	1.7	3.33	1.96	0.33	0.6	1.18	4.01	-	-
chr6:8728725-8728825	5.05	8.29	9.49	10.92	3.27	2.74	20.75	19.84	-	-
chr5:74253775-74253975	5	10	5	6	1	4	11	7	-	-
chr12:109705475-109705575	5	10	0	4	1	1	2	1	-	-
chr13:22103515-22103585	5	9	0	1	1	0	0	1	-	-
chr16:22930025-22930175	5	8.5	9	6	2	5.5	3	2.5	snoRNA_Gm26447_ENSMUSG00000064382.3, Eif4a2_ENSMUSG00000022884.17	-
chr13:58540565-58540635	5	8	2	2	8	6	4	2	-	-
chr18:33928265-33928335	5	8	6	0	0	1	0	1	snoRNA_Gm23639_ENSMUSG00000092819.3	-
chr3:86047915-86047985	5	8	10.5	9	0	0	3	1	-	snoRNA_Snord73b_ENSMUSG00000064390.3
chr7:80393665-80393735	5	8	4	4	0	0	0	0	-	Iqgap1_ENSMUSG00000030536.11
chr12:109685115-109685185	5	7	2	1	1	0	0	0	-	-
chr6:122712415-122712485	5	7	2	1	0	0	0	0	-	Slc2a3_ENSMUSG00000003153.11
chr7:28050875-28051025	5	7	4	4	0	0	3	0.33	snoRNA_AF357399_ENSMUSG00000077711.3	-
chr1:86278825-86278925	5	6.5	1	3	2	1.5	4	0.5	-	Ncl_ENSMUSG00000026234.13
chr12:109633065-109633135	5	6	0	2	1	0	0	0	-	-
chr16:30330915-30330985	5	6	1	3	0	1	0	0	-	Tmem44_ENSMUSG00000022537.19
chr12:109602425-109602525	5	6	7	6.64	0	0	0	0	snoRNA_AF357425_ENSMUSG00002076155.1	-
chr15:101908265-101908335	5	5.2	2	0	1	2	0	0	-	-
chr7:109119275-109119425	5	5	1.5	9	2.5	4	9	1.5	snoRNA_Snora3_ENSMUSG00000065016.3, Rpl27a_ENSMUSG00000046364.15	-
chr4:118067665-118067735	5	5	2	2	0	0	0	0	-	Ptprf_ENSMUSG00000033295.15
chr7:28018615-28018685	5	5	4	0	0	0	0	0	-	-
chr14:76390315-76390385	5	5	2	2	0	0	0	0	-	-
chr15:37998075-37998175	5	5	4	1	0	0	0	0	-	Ubr5_ENSMUSG00000037487.8
chr16:75909265-75909335	5	5	3	4	0	0	0	1	-	-
chr7:141028765-141028835	5	4.5	5	0	0	0	3	0	snoRNA_Snora52_ENSMUSG00000064666.3	-
chr11:92157865-92157935	5	4.4	0	3	0	2.73	1.2	2	-	-
chr15:27970315-27970385	5	4	1	2	2	1	0	0	-	-
chr18:35687615-35687685	5	4	0	5	1	1	0	3	snoRNA_SNORA74_ENSMUSG00002076696.1	-
chr17:26687315-26687385	5	3.5	5.33	3	4.22	5.35	9.33	7.33	-	-
chr4:132037315-132037385	5	3.25	7	5	0	0	0.5	3	snoRNA_Snora44_ENSMUSG00000064604.3	-
chr3:96321715-96321785	5	3	1	2.1	1.09	0	0	0.33	-	-
chr3:96248215-96248285	5	3	1	2	0	0	0	0	-	-
chr8:129036815-129036885	5	3	8	3	0	0	5	1	-	-
chr12:31696615-31696685	5	3	0	2	0	0	0	0	-	Dus4l_ENSMUSG00000020648.4
chr19:5851915-5851985	5	2	0	0	2	0	0	2	-	-
chr4:134200565-134200635	5	2	2	0	1	0	1	1	-	-
chr9:20845325-20845425	5	2	5	5	0	2	0	2	-	-
chr18:33928165-33928235	5	2	1	0	0	1	7	6	-	-
chr12:109697215-109697285	5	2	0	5	0	0	0	0	-	-
chr19:36108815-36108885	5	1.5	3	3	4	4.5	2.5	3.5	-	-
chr4:123326365-123326435	5	1	4	0	0	1	0	0	-	Macf1_ENSMUSG00000028649.22
chr5:137144015-137144085	5	1	8	5	0	0	0	0	-	-
chr15:57641165-57641235	5	1	2	0	0	0	0	0	-	-
chr18:35074925-35075025	5	0	4	1	0	0	2	0	-	Hspa9_ENSMUSG00000024359.11
chr3:89108415-89108485	4.92	7.39	4.53	3.67	1.33	1.38	2.87	2.52	-	-
chr10:23542175-23542275	4.89	6.03	5.09	5.72	17.69	22.67	13.58	12.1	-	-
chr13:40240225-40240325	4.89	6.03	5.09	5.72	17.69	22.67	13.58	12.1	-	-
chr19:22829265-22829335	4.86	4.86	3.33	4.47	1.58	38.39	4.59	3.42	-	-
GL456233.2:280525-280625	4.84	3.31	5.07	4.94	8.69	8.26	24.75	14.93	-	-
chr11:40035375-40035475	4.83	6.2	5	5.74	0.12	2	2	3.37	-	-
chr17:45879825-45880025	4.83	6.07	4.17	7.17	1.5	2.5	2.33	7.5	-	Hsp90ab1_ENSMUSG00000023944.15
chr12:14202365-14202435	4.81	10.23	0.87	3.2	9.87	8.24	3.47	4.2	-	-
chr5:7326875-7327025	4.78	7.48	5.83	4.92	20.12	18.87	56.79	17.62	-	-
chr13:23622225-23622325	4.78	6.89	2.56	4.7	9.21	10.12	18.26	15.54	-	-
chr13:23581225-23581325	4.78	6.81	2.41	5.3	6.11	6.63	16.34	14.46	-	-
chr19:13032075-13032175	4.78	6.05	6.62	6.56	5.52	4.75	12.32	6.99	-	-
chr8:128815675-128815775	4.75	2	5	0.5	0.33	0	1	2.78	-	-
chr13:21345525-21345675	4.64	6.35	4.43	6.04	10.98	16.55	24.11	17.12	-	-
chr10:80084725-80084875	4.64	3.35	2.43	5.04	12.98	12.55	22.11	15.12	-	-
chr13:22125025-22125175	4.63	4.79	2.87	4	6.45	6.24	30.47	35.5	-	-
chr5:12769775-12769875	4.62	3.97	3	3.07	3.48	3.92	8.62	7.05	-	-
chr13:21448725-21448825	4.62	1.49	0.74	3.96	6.82	6.98	22.37	29.52	-	-
chr13:35846165-35846235	4.6	5.83	5.91	5.1	2.79	3.3	8.32	6.38	snRNA_Gm22126_ENSMUSG00000065178.3	-
chr13:22067025-22067125	4.51	4.83	2.14	1.13	10.02	13.2	20.51	12.74	-	-
chr16:4408175-4408275	4.51	3.76	2.45	5.25	4.5	6.52	6	13.61	-	-
chr1:59743925-59744025	4.5	13.33	9.5	16.5	4	1	4	1	snoRNA_Snord11_ENSMUSG00000089093.5	-
chr16:91331515-91331585	4.5	6.5	4	3.5	0	0.5	1	0	-	-
chr1:136917915-136917985	4.5	4	3.7	2.83	0.33	1.25	3.58	0.48	-	snRNA_Rnu7-ps3_ENSMUSG00000088970.3
chr11:69212415-69212485	4.5	4	1	2	0	0	1	0.03	-	-
chr16:22929465-22929535	4.5	4	3.5	5.5	0	0	0.5	1	Eif4a2_ENSMUSG00000022884.17	-
chr10:127921325-127921475	4.5	1.33	2.5	3	0	0.5	3.62	3	Atp5b_ENSMUSG00000025393.13	-
chr15:36605675-36605775	4.5	1	4	2	10	1	2	1	-	Pabpc1_ENSMUSG00000022283.16
chr13:22103375-22103475	4.47	5.46	3.87	5	7.45	6.04	32.44	34.5	-	-
chr17:56398975-56399075	4.47	2.69	3.83	3.84	5.08	7.3	16.32	19.41	-	-
chr10:105073965-105074035	4.46	4.96	4.89	5.11	2.12	2.87	33.18	41.58	-	-
chr13:22178325-22178425	4.4	3.43	2.87	1.76	4.87	6.24	16.94	13.11	-	-
chr10:51397765-51397835	4.38	5.59	4.51	5.14	0.67	0.84	1.36	0.61	-	-
chr15:81454165-81454235	4.35	7.06	3.7	4.51	5.97	8.08	14.95	11.92	-	-
chr5:149086665-149086735	4.35	3.49	2.65	2.25	4.18	5.09	7.69	6.14	-	-
chrX:161510775-161510875	4.33	7.29	6.33	3	5.67	4.14	1.67	0	-	-
chr6:109756775-109756875	4.33	3.38	9.2	6.28	1.18	0.64	9.74	6.39	-	-
chr13:23948325-23948425	4.33	2.33	4	0	1.83	3.67	2.17	4.5	-	-
chr2:118877175-118877325	4.31	3.16	2.19	2.6	6.03	6.24	20.06	21.78	-	-
chr10:80084975-80085125	4.29	10.98	9.87	7.78	8.01	9.13	22.17	18.1	-	-
chr11:68932625-68932725	4.26	1.62	6.51	3.74	4.46	4.72	15.97	21.21	-	-
chr5:149184765-149184835	4.25	7.87	4.33	5.58	2	1.67	3.08	2.25	-	Gm24105_ENSMUSG00000092674.5
chr15:35342965-35343035	4.25	3	3	1	0	2	0	0	-	-
chr11:115304575-115304675	4.2	4.25	6.11	6.37	22.77	50.43	96.38	89.59	-	-
chr17:26327665-26327735	4.2	0.67	1	0	1	0	0	0.02	-	-
chr9:78387815-78387885	4.18	1.17	3.11	3.53	2.49	3.17	1.7	2.67	-	Eef1a1_ENSMUSG00000037742.15
chr13:21460075-21460225	4.12	0.99	3.74	2.96	8.02	10.38	24.97	34.62	-	-
chr13:22234775-22234925	4.06	5.66	3.69	1.76	4.23	7.99	22.75	18.43	-	-
chr9:15226215-15226285	4.05	3.5	1.83	2.5	0	0	0	0.5	snoRNA_Gm25791_ENSMUSG00000065226.3, Taf1d_ENSMUSG00000031939.17	-
chr12:109621025-109621125	4.03	8	6	3	1	0	0	0	snoRNA_Gm26922_ENSMUSG00000064621.3	-
chr4:132079575-132079725	4.01	6.67	3	4.17	0	0	0	1	-	snoRNA_Snora73b_ENSMUSG00000065353.3
chr14:76085275-76085375	4	11	4	4	2	1	16	2	-	-
chr4:117012925-117013025	4	11	14	16	0	0	6	0	-	snoRNA_Snord55_ENSMUSG00000092680.3
chr1:106133715-106133785	4	10	10	5	0	0	0	0	-	-
chr2:20996815-20996885	4	10	2	1	0	0	1	0	-	-
chr10:128111465-128111535	4	8.93	1	0	1	1	0	0	-	-
chrX:56436775-56436875	4	8.5	1	4.5	0	0.25	0	0	-	snoRNA_Snord61_ENSMUSG00000065110.6
chr11:48693165-48693235	4	8	8	2	53.9	4	1	4	Rack1_ENSMUSG00000020372.16	-
chr4:70707915-70707985	4	8	43	0	0	2	9	2	-	-
chr12:109693215-109693285	4	8	1	1	0	0	2	0	-	-
chr12:110322165-110322235	4	8	1	1	0	0	0	0	-	-
chr17:71938225-71938375	4	7.33	5.5	9.5	1	0	0	0	snoRNA_Snord92_ENSMUSG00000093289.3	-
chr12:109681675-109681775	4	7	0	4	0	2	3	0	-	-
chr13:85275375-85275475	4	6.5	4	3.5	7.33	5	8.5	5.5	-	processed_pseudogene_Gm4076_ENSMUSG00000096449.3
chr3:96253925-96254075	4	6.35	5.36	5.55	8.31	8.73	78.16	86.28	-	-
chr17:45882675-45882775	4	6	5.5	5.5	2.5	0.5	4.2	3	-	Hsp90ab1_ENSMUSG00000023944.15
chr2:121262775-121262875	4	6	15	0	0	0	3	1	Pdia3_ENSMUSG00000027248.14	-
chr12:109690665-109690735	4	6	0	0	0	0	0	0	-	-
chr7:99131815-99131885	4	5	4	1	3	3	2	0	-	Rps3_ENSMUSG00000030744.14
chr1:139442515-139442585	4	5	2.17	2	2	0	0	0	-	-
chr7:79958965-79959035	4	5	0	3	1	0	1	0	-	-
chr2:91107475-91107575	4	5	3	3	0	0	1	0	-	-
chr4:41213725-41213825	4	5	4	6	0	0	1	0	-	snoRNA_Gm23090_ENSMUSG00000093562.2, Ubap2_ENSMUSG00000028433.15
chr16:20498125-20498225	4	4	2	3	1	5	1	0	Eif4g1_ENSMUSG00000045983.17	-
chr5:142891325-142891425	4	4	6	7	1	0	4	3	-	Actb_ENSMUSG00000029580.15
chr13:107127025-107127125	4	4	7	4	1	0	0	0	-	-
chr14:115281365-115281435	4	4	4	3	1	0	1	0	-	-
chr17:24939815-24939885	4	4	1	2	0	1	1	2	snoRNA_Snora64_ENSMUSG00000077709.3	-
chr1:62810615-62810685	4	4	0	5	0	0	0	0	-	-
chr9:36715225-36715325	4	4	3	5	0	0	0	1	-	-
chr9:104285625-104285725	4	4	1	1	0	0	0	0	-	-
chr12:109643565-109643635	4	4	5	2	0	0	0	0	-	-
chr5:142891075-142891175	4	3.52	1.47	2	1.27	1	16.75	0.17	-	Actb_ENSMUSG00000029580.15
chr13:21934275-21934375	4	3	4	3.5	3.5	8	9.5	9.33	-	-
chr1:160862715-160862785	4	3	1	0	1	0	0	0	-	-
chr17:24035275-24035375	4	3	2	1	1	0	2	1	Srrm2_ENSMUSG00000039218.18	-
chr18:67441965-67442035	4	3	0	4	0.5	0	0	0	-	-
chr13:52788375-52788475	4	3	6	4	0	1	0	0	-	-
chr14:76085415-76085485	4	3	6	2	0	1	3	0	snoRNA_Snora31_ENSMUSG00000065147.3	-
chr5:134974865-134974935	4	3	0	2	0	0	0	0	-	Cldn4_ENSMUSG00000047501.4
chr10:75667165-75667235	4	3	5	1	0	0	0	0	-	-
chr13:44862515-44862585	4	3	1	0	0	0	1	1	-	-
chr6:122719315-122719385	4	2	1	1	2	0	1	0	-	Slc2a3_ENSMUSG00000003153.11
chr6:124692125-124692225	4	2	3	11	1	0	3	4	-	-
chr7:99043425-99043525	4	2	10	11	1	0	1	0	-	-
chr15:36608715-36608785	4	2	0	1	1	0	0	1	-	Pabpc1_ENSMUSG00000022283.16
chr9:96235875-96235975	4	2	4	4	0	1	2	1	-	-
chr2:69514065-69514135	4	2	2	0	0	0	0	0	Klhl41_ENSMUSG00000075307.4	-
chr4:132127425-132127525	4	2	4	1	0	0	0	0	-	-
chr13:104929125-104929225	4	2	0	1.5	0	0	0	0	-	-
chr15:99265865-99265935	4	1.5	3.5	1	0	1	0	2	-	-
chr8:73074775-73074875	4	1	4	3	2	1	2	1	Klf2_ENSMUSG00000055148.8	-
chr17:45884075-45884175	4	1	0	2	2	1	3	1	-	Hsp90ab1_ENSMUSG00000023944.15
chr5:28465365-28465435	4	1	0	1	1	3.25	1	1	-	-
chr1:178159665-178159735	4	1	0	0	0	0	5	1	-	Hnrnpu_ENSMUSG00000039630.11
chr2:51984515-51984585	4	1	0.5	1	0	0	0	0	Rif1_ENSMUSG00000036202.17	-
chr4:132565665-132565735	4	1	0	2	0	0	0	0	-	scaRNA_Gm22767_ENSMUSG00000088990.3
chr6:115651465-115651535	4	1	1	1	0	0	0	0	-	-
chr9:72643915-72643985	4	1	1	1	0	0	1	0	Nedd4_ENSMUSG00000032216.16	-
chr13:21964665-21964735	4	1	0	0	0	0	1	0	-	-
chr16:20256765-20256835	4	1	5	3	0	0	0	0	unprocessed_pseudogene_Gm20614_ENSMUSG00000093649.2	-
chr10:86537525-86537725	4	0	6	4	1	1	0	3	-	Hsp90b1_ENSMUSG00000020048.14
chr15:85591465-85591535	4	0	0	0	1	1	1	2	-	-
chr13:22219965-22220035	4	0	1	2	0	1.5	1	1	-	-
chr1:34213915-34213985	4	0	5	3	0	0	0	0	-	-
chr1:86284965-86285035	4	0	1	0	0	0	2	1	-	Ncl_ENSMUSG00000026234.13
chr2:91385665-91385735	4	0	0	0	0	0	3	0	Ckap5_ENSMUSG00000040549.17	-
chr2:112450565-112450635	4	0	0	1	0	0	0	0	-	-
chr6:125090465-125090535	4	0	1	0	0	0	0	0	-	-
chr11:51492015-51492085	4	0	1	1	0	0	1	0	Phykpl_ENSMUSG00000020359.14	Hnrnpab_ENSMUSG00000020358.18
chr12:107975665-107975735	3.98	5.13	0.63	1.25	5.57	4.95	4.01	2.61	-	-
chr1:136292865-136292935	3.97	6.16	4.53	4.2	4.5	5.7	11.44	10.58	-	-
chr1:157906465-157906535	3.97	3.89	1.1	1.83	1.89	2.37	1.57	1	-	-
chr3:96294675-96294775	3.96	6.31	5.23	5.51	8.27	8.62	77.96	85.82	-	-
chr1:32627665-32627735	3.96	2.17	4.62	3.63	9.7	13.45	20.4	16.27	-	-
chr18:89333525-89333625	3.96	2.17	4.62	3.63	9.7	13.45	20.4	16.27	-	-
chrX:100135965-100136035	3.96	2.17	4.62	3.63	9.7	13.45	21.4	16.27	-	-
chr2:137239465-137239535	3.96	2.08	4.62	3.63	9.7	13.45	20.31	15.84	-	-
chr6:57176665-57176735	3.96	2.08	4.62	3.63	9.7	13.45	20.31	15.84	-	-
chr1:71909215-71909285	3.96	2.08	4.62	3.43	9.53	13.41	20.19	15.6	-	-
chr8:76598425-76598525	3.96	2.08	4.62	3.43	9.53	13.41	20.19	15.6	-	-
chr13:23690675-23690825	3.93	6.29	3.78	5.6	5.1	3.39	18.77	19.24	-	-
chr5:100016415-100016485	3.93	5.83	1.83	4.37	1.2	2.1	1.6	2.7	-	-
chr3:20233715-20233785	3.84	3.31	5.07	4.94	3.69	6.76	11.75	12.93	-	-
chr19:13032265-13032335	3.84	2.87	3.8	2.93	1.65	1.5	5.6	5.24	-	-
chr16:22930425-22930525	3.83	4.7	1.67	6.13	2.95	1.33	3.7	2.2	snoRNA_Gm24616_ENSMUSG00000065208.3	-
chr4:79921415-79921485	3.83	2.5	2.67	0.67	1.33	3	3.67	4.17	processed_pseudogene_Gm11407_ENSMUSG00000082179.2	-
chr2:41778275-41778375	3.82	3.76	3.69	3.79	21.93	22.11	65.6	33.93	-	-
chr6:122600475-122600575	3.82	2.17	2.89	2.89	6.57	12.4	24.05	18.79	Gm26168_ENSMUSG00000065721.3	-
chr3:96229375-96229475	3.79	6.52	7.11	2.93	8.06	12.11	18.71	9.27	-	-
chr5:149165775-149165875	3.79	3.98	3.87	3.78	10.76	12.18	22.72	18.85	-	-
chr14:11408415-11408485	3.79	3.57	7.71	5.43	0.79	0.64	4.07	5.29	-	-
chr11:68954275-68954375	3.76	2.62	5.45	3.6	1.76	3.69	18.9	18.88	-	-
chr1:82761115-82761185	3.75	3	4.25	1.5	1.75	2.25	98.25	1	-	-
chr8:122305925-122306025	3.71	9.34	12.16	10.96	21.1	27.71	55.45	53.55	-	-
chr3:96147515-96147585	3.7	0.75	1.25	0.5	0	0.5	1.75	1	-	-
chr1:190215215-190215285	3.65	6.36	5.98	5.75	2.22	2.1	5.16	2.51	-	Gm23153_ENSMUSG00000093064.5
chr9:36207465-36207535	3.65	1.88	4.09	2.87	9.19	12.57	18.18	13.56	-	-
chr19:11979575-11979675	3.64	2.35	1.43	2.54	9.98	12.55	23.11	15.12	-	-
chr4:10874025-10874175	3.63	4.46	3.03	5	6.95	9.24	31.02	35.67	-	-
chr5:46264315-46264385	3.58	2.9	2.48	2.24	0.48	0.78	0.15	0.79	-	-
chr13:23729025-23729125	3.58	2.86	3.24	2.5	3.5	5	11	10.5	-	-
chr11:90429615-90429685	3.58	2.83	3.83	1.67	0.83	2	2.67	1.33	-	processed_pseudogene_Gm11512_ENSMUSG00000081043.2
chr13:23759015-23759085	3.56	0.03	0.5	0.23	0.03	1.53	4.34	1.22	-	-
chr7:99129075-99129275	3.55	9.5	3.48	2.33	7.17	3.83	2	1.33	-	Rps3_ENSMUSG00000030744.14
chr13:21938625-21938725	3.55	4.68	2.68	0.66	6.55	7.1	11.01	7.88	-	-
chr16:35697115-35697185	3.54	6.23	0.94	1.83	0.57	0.02	0.41	0.25	-	-
chr13:21900925-21901025	3.53	3.08	3.05	4.92	4.77	10.31	11.38	19.31	-	-
chr12:54181875-54181975	3.5	7.45	6.55	4.52	32.3	41.8	38.05	21.65	-	-
chrX:74459965-74460035	3.5	6.33	1	2.5	1.5	2	2.33	2	-	Cmc4_ENSMUSG00000090110.9, Mtcp1_ENSMUSG00000031200.17
chr2:56033515-56033585	3.5	5.5	0	1	3.2	5	2	1	-	-
chr2:91426375-91426525	3.5	3.33	10.5	4	1	0	2	0	snoRNA_Snord67_ENSMUSG00000077221.3, Ckap5_ENSMUSG00000040549.17	-
chr17:36146565-36146635	3.5	3	0	1	1	1	1	3.5	-	Tubb5_ENSMUSG00000001525.11
chr2:26527925-26528025	3.5	2.5	0	4	0	0	0	0	-	snoRNA_Snora43_ENSMUSG00000097052.4, snoRNA_Snora43_ENSMUSG00000064858.4
chr9:64084575-64084725	3.5	2	8.5	2.5	7.5	1	5	1	Rpl4_ENSMUSG00000032399.9	-
chr12:110661725-110661825	3.5	1.5	7.67	1.5	12.5	0.25	1.5	11	-	Hsp90aa1_ENSMUSG00000021270.14
chr4:116556575-116556675	3.5	1	2.25	0	0	1.92	3.67	3	Prdx1_ENSMUSG00000028691.13	-
chr4:53538365-53538435	3.5	1	1	0	0	0	1	0	Slc44a1_ENSMUSG00000028412.18	-
chr9:64082865-64082935	3.5	0.5	0	0	0	0	2	0	Rpl4_ENSMUSG00000032399.9	-
chr11:12246665-12246735	3.5	0	0	1	1	0	0	0	-	-
chr9:113585865-113585935	3.46	3.57	6.02	4.63	2.71	2.73	4.57	3.57	-	-
chr9:64257325-64257425	3.41	2.75	1.99	2.58	1.5	1.66	5.07	7.52	-	-
chrX:35716965-35717035	3.41	2.75	1.99	2.58	1.5	1.66	5.07	7.52	-	-
chr10:84861825-84861925	3.37	3.4	2.41	2.92	10.27	11.38	24.44	12.06	-	-
chr17:82467815-82467885	3.35	3.52	2.65	2.25	4.18	5.12	7.69	6.14	-	-
chr13:23634775-23634875	3.34	6.62	5.64	3	2.17	7.23	30.81	24.36	-	-
chrX:46659165-46659235	3.33	33.9	96.48	2.67	0.25	0.87	129.02	4.2	-	-
chr4:132079765-132079835	3.33	9.5	6	7.5	0	2	1.5	0	-	snoRNA_Snora73b_ENSMUSG00000065353.3
chr12:49785415-49785485	3.33	9.17	2.17	2.5	15.33	13.92	17.83	8.33	-	-
chr3:19682075-19682175	3.33	3.17	3.33	3.92	4.33	4.67	19.83	18.17	-	-
chr17:45878875-45879025	3.33	3	11.53	1	4.33	2	1.5	2	-	Hsp90ab1_ENSMUSG00000023944.15
chr7:141031115-141031185	3.33	1.83	2.17	0.83	0.02	0	13.45	0.5	-	-
chr2:21549115-21549185	3.33	0	2	2.5	4.5	3	2	2	-	-
chr9:120620725-120620825	3.32	4.15	5.46	3.89	9.15	10.63	35.83	22.89	-	7SK_ENSMUSG00002076330.1
chr5:142890275-142890525	3.3	7.2	12.28	5.72	6.32	3.99	17.84	11.89	-	Actb_ENSMUSG00000029580.15
chr2:145106815-145106885	3.3	2.09	1.19	1.74	5.29	3.61	6.1	3.71	-	-
chr15:62207665-62207735	3.3	2.09	1.19	1.74	5.29	3.61	6.1	3.71	-	-
chr5:114990375-114990475	3.3	0.68	2.22	6.04	5.38	6	6.03	6.3	-	-
chr7:102920725-102920875	3.29	4.24	4.37	3.03	8.37	12.61	37.91	24.43	7SK_ENSMUSG00002074985.1	-
chr17:45882325-45882525	3.25	9.5	4	6.25	3	2	6.5	4	-	Hsp90ab1_ENSMUSG00000023944.15
chr1:172455365-172455435	3.25	6	12	4	2	8	7	7	-	-
chr19:17802915-17802985	3.25	1.5	0	1	0	0	0	0	-	-
chr13:85274775-85274875	3.17	8	3.5	3	4	3.17	9.92	4.5	-	processed_pseudogene_Gm4076_ENSMUSG00000096449.3
chr5:147223365-147223435	3.17	4.33	2.67	1.08	0	0	0	0	-	-
chr15:101216015-101216085	3.17	4.33	2.67	2.08	0	0	0	0	-	-
chr13:23929415-23929485	3.17	3.03	0	0	1	1.11	1.11	2.21	-	-
chr5:24001215-24001285	3.14	3	1	2	1	0	0	0	Rint1_ENSMUSG00000028999.16	-
chr12:75677715-75677785	3.12	2.53	2.7	0.83	2.03	1	13.67	0.83	-	Wdr89_ENSMUSG00000045690.9
chr13:22226575-22226675	3.09	7.21	2.19	0.29	0.32	2.45	5.05	1.56	-	-
chr3:96241875-96241975	3.09	4.7	2.52	3.13	6.54	8.9	16	15	-	-
chr13:23935475-23935575	3.09	1.21	1.19	0.42	2.53	3.33	12.3	7.65	-	-
chr8:8789215-8789285	3.08	2	188.51	0	1	2.54	1.42	0.33	-	-
chr11:33102715-33102785	3.03	4.08	0	1.33	0.25	0.7	2	0	-	Npm1_ENSMUSG00000057113.14
chr11:8785075-8785175	3.01	7.17	5.04	2.25	35.7	66.16	278.5	122.33	-	-
chr14:27081875-27081975	3.01	7.17	5.04	2.25	29.7	57.16	265.5	115.83	-	-
chr13:22018315-22018385	3.01	4.56	2.51	0.51	6.3	6.86	11.59	8.72	-	-
chr13:21993865-21993935	3.01	3.9	2.51	0.51	6.3	6.86	10.59	8.38	-	-
chr6:51506725-51506825	3	18	8	3	2	1	3	1	-	-
chr1:63218115-63218185	3	12.5	4	4	0.33	1	13	14	-	-
chr1:87704825-87704925	3	10	10	9	1	0.08	2	0	scaRNA_Gm25395_ENSMUSG00000087968.3	-
chr5:144708265-144708335	3	10	9	3	1	0	2	0	-	-
chr19:4407015-4407085	3	10	3	6	1	0	0	0	-	-
chr7:44771215-44771285	3	9.12	10	15.5	3	2	25	18	-	-
chr9:119958365-119958435	3	7	12	4	2	2	0	3	-	-
chrX:150695265-150695335	3	7	6	2	0	2	3	1	-	-
chr3:68992375-68992475	3	7	5	4	0	0	1	0	-	-
chr5:109704725-109704825	3	7	2	9	0	0	0	0	-	-
chr6:125163275-125163425	3	7	4	5	0	0	0	1	-	snoRNA_Scarna10_ENSMUSG00000089617.3, Ncapd2_ENSMUSG00000038252.14
chr17:45881925-45882075	3	6.33	10.5	1.5	3	1	8.5	2.5	-	Hsp90ab1_ENSMUSG00000023944.15
chr4:79920965-79921035	3	6.33	11	11	2.83	0.33	2.33	1.5	processed_pseudogene_Gm11407_ENSMUSG00000082179.2	-
chr13:21899825-21899925	3	6.2	1.33	1	3.2	5.14	5.67	6.4	-	-
chr10:60832565-60832635	3	6.08	4	1	0	0	0	0	-	-
chr6:71859615-71859685	3	6	5	2	30	0.12	0	1	-	snoRNA_Snord94_ENSMUSG00000080465.3
chr13:58310015-58310085	3	6	0	1.5	2	0	0	0	-	-
chr3:129409265-129409335	3	6	3	0	0	0	0	0	-	-
chr12:109630965-109631035	3	6	1	3	0	0	0	0	-	-
chr2:22478515-22478585	3	5.17	4.92	2.58	3.67	3.33	10	3.83	-	unprocessed_pseudogene_Gm13340_ENSMUSG00000083563.2
chr12:14556615-14556685	3	5.11	1	2	2	3.33	3	0.1	snRNA_Gm25414_ENSMUSG00000119624.1	-
chr9:72642275-72642375	3	5	2	0	0	1.5	0	0	Nedd4_ENSMUSG00000032216.16	-
chr11:58856965-58857035	3	5	1	1	0	0	1	0	-	-
mmu-45S_ENA-X82564:5375-5475	3	5	3	3	0	0	0	0	-	-
chr11:68953525-68953625	3	4.49	3.72	5.29	3.67	6.25	26.73	23.67	-	-
chr6:30169415-30169485	3	4	0	1	5	7	3	5	-	-
chr13:23735415-23735485	3	4	3	1	3	15	15.75	14.33	-	-
chr3:108461925-108462025	3	4	3	3	2	0	4.5	1	-	scaRNA_Scarna2_ENSMUSG00000088185.3
chr10:127919765-127919835	3	4	0	1	1	2	1	1	Atp5b_ENSMUSG00000025393.13	-
chr6:72342865-72342935	3	4	1	0	0	0	0	0	-	-
chrX:73278265-73278335	3	4	1	1	0	0	1	0	-	Flna_ENSMUSG00000031328.17
chr10:115573715-115573785	3	3.33	2	1.33	1.67	2.67	4	3.67	-	-
chr5:81241525-81241625	3	3	2.55	2	16.8	13.07	26.68	13.88	-	-
chr6:30165865-30165935	3	3	1	4	5	6	8	7	-	-
chr1:84743725-84743825	3	3	0	2.5	4	0	0	0	-	Trip12_ENSMUSG00000026219.15
chr10:81013865-81013935	3	3	4.33	0	2	3	1	1	Eef2_ENSMUSG00000034994.11	-
chr8:43749125-43749275	3	3	2	3	2	1	1	3	-	Zfp42_ENSMUSG00000051176.7
chr10:81015375-81015475	3	3	3	2	2	1	2	0	Eef2_ENSMUSG00000034994.11	-
chr8:127671665-127671735	3	3	1	1	1	2	0	1	-	snoRNA_Gm26397_ENSMUSG00000065637.3
chr1:20749215-20749285	3	3	2	2	0	1	0	0	-	-
chr9:68417425-68417525	3	3	3	5.64	0	0	0	0	snoRNA_ENSMUSG00002075243_ENSMUSG00002075243.1	-
chr1:143021315-143021385	3	2.5	4	0.5	0.5	1.33	2	1.83	-	processed_pseudogene_Gm5835_ENSMUSG00000101795.3
chr8:121400725-121400925	3	2	9	6	3	2	2	2	Cox4i1_ENSMUSG00000031818.13	-
chr11:75642715-75642785	3	2	1	0	1	2	2	1	Ywhae_ENSMUSG00000020849.14	-
chr5:92203965-92204035	3	2	1	0	1	0	0	0	-	scaRNA_Gm22728_ENSMUSG00000088712.3
chr16:3863315-3863385	3	2	1	2	1	0	0	0	-	Trap1_ENSMUSG00000005981.12
chr8:48407365-48407435	3	2	3	2	0	1	0	1	-	-
chr9:31019665-31019735	3	2	6	7	0	1	2	1	-	-
chr1:131858965-131859035	3	2	1	1	0	0	0	1	Nucks1_ENSMUSG00000026434.13	-
chr2:10478665-10478735	3	2	1	2	0	0	1.2	0	-	-
chr6:93862525-93862625	3	2	0	5	0	0	0	0	-	-
chr8:124752965-124753035	3	2	2	0	0	0	0	0	-	-
chr9:63527665-63527735	3	2	6	2	0	0	0	0	-	-
chr11:75381215-75381285	3	2	1	0	0	0	1	0	Prpf8_ENSMUSG00000020850.15	-
chr12:109689665-109689735	3	2	3	4	0	0	0	0	-	-
chr13:23536465-23536535	3	2	3	3	0	0	0	0	-	-
chr15:8156165-8156235	3	2	2	4	0	0	0	0	-	-
chrX:73279575-73279675	3	2	4	2	0	0	0	0	-	Flna_ENSMUSG00000031328.17
chrX:109192665-109192735	3	1.5	9	3	30	21	27.75	18.33	-	-
chr8:85569175-85569275	3	1.5	6	4	1	0	2	0	-	Calr_ENSMUSG00000003814.9
chr3:69829465-69829535	3	1	3	0	6	5	8	2	-	-
chr2:34666115-34666185	3	1	0	1	5	0	2	1	Hspa5_ENSMUSG00000026864.14	-
chr15:76788775-76788875	3	1	0	4	2	1	1	0	-	-
chr9:100913565-100913635	3	1	5	0	1	0	0	1	-	-
chr6:4754565-4754635	3	1	0	1	0	1.5	1	2	Peg10_ENSMUSG00000092035.9	-
chr1:153381365-153381435	3	1	0	1	0	0	0	1	-	-
chr5:143950865-143950935	3	1	1	1	0	0	0	0	snRNA_Gm24311_ENSMUSG00000119602.1	Ccz1_ENSMUSG00000029617.11
chr7:12764675-12764775	3	1	4	1	0	0	2	0	Trim28_ENSMUSG00000005566.15	-
chr7:19430715-19430785	3	1	2	2	0	0	0	1	-	Apoe_ENSMUSG00000002985.17
chr7:19431465-19431535	3	1	2.31	3	0	0	1	0	-	Apoe_ENSMUSG00000002985.17
chr7:142669765-142669835	3	1	0	3	0	0	0	0	-	-
chr8:34113165-34113235	3	1	1	0	0	0	0	0	-	Ubxn8_ENSMUSG00000052906.8
chr10:80117765-80117835	3	1	1	2	0	0	0	0	-	-
chr11:30073915-30073985	3	1	1	1.11	0	0	0	0	-	Sptbn1_ENSMUSG00000020315.19
chr12:59061265-59061335	3	1	0	1	0	0	0	0	-	-
chr15:76788525-76788625	3	1	4	2	0	0	1	3	-	-
chr2:73738965-73739035	3	0	0	1	1	0	0	1	-	Atp5g3_ENSMUSG00000018770.10
chr5:136949315-136949385	3	0	0	0	1	0	1	0	-	-
chr17:33884465-33884535	3	0	0	1	1	0	0	0	-	Hnrnpm_ENSMUSG00000059208.16
chr13:107516565-107516635	3	0	6	0	0	5	1	0	-	-
chr6:51446615-51446685	3	0	1	1	0	1	0	0	-	Hnrnpa2b1_ENSMUSG00000004980.17
chr2:130116915-130116985	3	0	1	0	0	0	0	0	-	-
chr4:123261715-123261785	3	0	0	1	0	0	1.83	0	-	Macf1_ENSMUSG00000028649.22
chr5:88804415-88804485	3	0	2	0	0	0	0	0	-	-
chr6:56714425-56714525	3	0	7	2	0	0	1	0	-	-
chr9:72654915-72654985	3	0	1	1	0	0	0	1	Nedd4_ENSMUSG00000032216.16	-
chr9:72655715-72655785	3	0	1	2	0	0	0	0	Nedd4_ENSMUSG00000032216.16	-
chr11:95310325-95310425	3	0	5	0	0	0	0	0	-	-
chr19:44291965-44292035	3	0	0	2	0	0	0	0	Scd2_ENSMUSG00000025203.7	-
chr18:41329475-41329575	2.95	5.42	1.62	3.64	12.47	7.46	24.36	12.28	-	-
chr13:23682225-23682325	2.93	2.14	3.64	2.44	2.93	3.22	13.65	17.08	-	-
chr13:21351725-21351825	2.92	3.9	5.76	4.8	8.26	8.54	17.76	16.37	-	-
chr8:30843915-30843985	2.9	1.5	1.2	2.7	0.5	0.5	0.5	0	-	-
chr11:97593225-97593325	2.89	4.48	9.18	3.73	11.09	12.18	22.1	22.89	-	-
chr9:45545965-45546035	2.88	4.87	3.4	7.12	0.31	1.69	3.83	4.25	-	-
chr10:27307625-27307725	2.88	3.93	2.38	0.75	6.88	7.35	21.61	13.69	-	-
chr14:16786065-16786135	2.87	4.75	0.63	1.92	5.39	6.45	1.26	1.4	-	-
chr7:34934125-34934275	2.84	4.32	2.72	6.29	3.17	6.25	26.23	24	-	-
chr13:85275075-85275175	2.83	2.5	5	5.5	0.83	0	1	0.5	-	processed_pseudogene_Gm4076_ENSMUSG00000096449.3
chr6:30551375-30551475	2.82	1.56	0.08	0	2.78	4.14	0.92	2.05	-	-
chr9:78275015-78275085	2.8	9.62	2.67	3.43	1.83	2	2.33	1	-	Dppa5a_ENSMUSG00000060461.6
chr19:11985875-11985975	2.8	1.06	1.11	1.2	8.07	7.54	16.69	11.28	-	-
chr3:96405075-96405175	2.79	4.98	4.87	2.78	11.76	14.51	26.05	22.85	-	-
chr3:96309525-96309625	2.79	3.98	4.87	2.78	10.01	11.13	20.17	27.1	-	-
chr15:31045015-31045085	2.77	5.63	2.68	0.18	3.68	4.32	1.18	3.77	-	-
chr9:3258565-3258635	2.77	4.2	1.7	3.96	0.75	0.5	4.5	3.04	-	-
chr11:49898415-49898485	2.77	2	0.87	2	0	0	0	1	-	-
chr7:81271115-81271185	2.76	1.56	1.18	1.14	4.76	4.33	7.04	4.58	-	-
chrX:48691215-48691285	2.74	3.01	3.75	2.07	12.88	14.97	35.82	19.75	-	-
chr1:170861465-170861535	2.7	3.27	3.48	2.73	8.8	10.8	20.71	19.37	-	-
chr13:23755965-23756035	2.68	3.31	2.68	0.51	6.8	6.9	10.01	8.55	-	-
chr14:64828065-64828135	2.67	2.67	2	5.67	1.67	3.33	11	7.67	-	-
chr2:22480075-22480175	2.67	1.75	0	1.33	6.33	6.83	4	3.5	-	unprocessed_pseudogene_Gm13339_ENSMUSG00000082884.2
chr7:87169265-87169335	2.66	4.17	2.01	2.74	0.72	1.08	1.09	1.16	-	-
chr6:101845825-101845925	2.66	1.03	2.44	1.94	8.61	8.72	15.19	10.42	-	-
chr7:11795265-11795335	2.66	1.03	2.44	1.94	8.61	8.72	15.19	10.42	-	-
chr4:152635665-152635735	2.66	1.03	2.1	1.94	8.08	8.68	14.9	9.87	-	-
chr2:172351375-172351475	2.65	10.82	3.48	3.01	9.17	1.96	2.91	3.62	-	-
chr17:23760065-23760135	2.65	1.2	0.88	1.41	7.72	6.62	22.57	10.9	-	-
chr7:122412375-122412475	2.64	5.02	1.95	2.79	1.79	2.64	1.57	2.2	-	-
chr6:48266125-48266225	2.64	3.35	4.66	2.72	0.73	1.09	3.4	4.09	snRNA_Gm22122_ENSMUSG00000092888.3	-
chr13:43060315-43060385	2.63	3.52	3.63	2.87	8.51	6.35	70.69	53.46	-	-
chr11:62451615-62451685	2.6	2.57	0.95	3.23	0.2	1.6	1.45	1.7	-	-
chr5:29774325-29774425	2.58	3.75	2.25	0.5	28.47	24.38	17.17	6.71	Ube3c_ENSMUSG00000039000.9	-
chr11:115904265-115904335	2.58	0.15	1.22	1.14	4.07	1.16	0.2	1.1	-	-
chr9:78386725-78386825	2.53	3.63	3.32	1.99	0.34	1.25	15.42	4.63	-	Eef1a1_ENSMUSG00000037742.15
chr2:22478365-22478435	2.53	2.53	2.25	1	4.87	4	11.53	4.67	-	unprocessed_pseudogene_Gm13340_ENSMUSG00000083563.2
chr1:63218625-63218725	2.5	5.88	0	4	4	0	1.5	4.5	Eef1b2_ENSMUSG00000025967.17	-
chr3:90034215-90034285	2.5	5.38	0	1	2	0	1.5	4.5	unprocessed_pseudogene_Gm43712_ENSMUSG00000104649.2	-
chr6:40427015-40427085	2.5	4.25	2.25	2.5	6.58	4.61	58.54	53.06	-	-
chr18:76290025-76290125	2.5	4.25	2.25	2.5	6.58	4.61	58.54	53.06	-	-
chr7:12763325-12763425	2.5	4	3	3	3	0	3	1	Trim28_ENSMUSG00000005566.15	-
chr13:81023665-81023735	2.5	4	1	0	1	0	0	0	-	-
chr2:32853365-32853435	2.5	3.75	2.75	3	1	0	1	0	snoRNA_Snora65_ENSMUSG00000065124.3	-
chr9:64965515-64965585	2.5	3.5	2.5	0.83	7.33	6.88	8.79	6.5	-	-
chr13:23746025-23746125	2.5	3.5	4.5	0.5	2	3	10.5	11.5	-	-
chrM:9565-9635	2.5	3.5	3	2.5	1	3	2.5	1.83	-	-
chr5:77470115-77470185	2.5	3	1	3	0	0	0	0	-	-
chr9:64084965-64085035	2.5	2.5	1.5	0.5	0.5	1	2.5	1.5	-	-
chr3:119503215-119503285	2.5	2	1.5	1.5	0.2	1.83	0.83	0	processed_pseudogene_Gm4332_ENSMUSG00000106037.2	-
chr14:59468265-59468335	2.5	2	0	2.5	0	1	1	1	-	-
chr15:36608975-36609075	2.5	2	2	2	0	0	0	1.5	-	Pabpc1_ENSMUSG00000022283.16
chr1:60743665-60743735	2.5	1.17	4.2	2	0.33	1	0.33	0	processed_pseudogene_Eif4a-ps4_ENSMUSG00000101188.2	-
chr9:64085165-64085235	2.5	1	4	0.5	0.5	1.33	1	2.33	Rpl4_ENSMUSG00000032399.9	-
chr15:36599615-36599685	2.5	1	1.5	0.75	0.5	1	0.83	0.5	-	Pabpc1_ENSMUSG00000022283.16
chr5:41688365-41688435	2.5	1	7.5	0.5	0	0.5	0	1	-	-
chr6:66852315-66852385	2.5	0.78	1.53	0.6	0.25	0	0.37	0.2	-	processed_pseudogene_Gm9794_ENSMUSG00000107176.2
chr9:120401165-120401235	2.5	0.75	0.5	2.5	0.25	1.5	0	0	Rpl14_ENSMUSG00000025794.10	-
chr13:21506975-21507075	2.5	0.5	3	0.35	3.78	10.28	18.83	30	-	-
chr10:51397925-51398025	2.48	2.19	3.3	3.43	3.75	6.87	26.66	30.68	-	-
chrX:18189615-18189685	2.44	0.54	1.89	0.54	1.21	1.52	0.92	0.61	-	-
chr13:21937475-21937575	2.42	1.27	1.23	1.09	3.78	3.89	2.65	3.4	-	-
chr2:167853015-167853085	2.41	6.28	1.98	7	44.36	31.86	73.68	32.65	-	-
chr13:105112215-105112285	2.38	0.83	1.52	4.02	1.5	0.67	2.67	2.5	-	-
chr2:22477265-22477335	2.33	3.67	3	1.67	3.33	4.33	2.67	2	-	-
chr11:48694975-48695075	2.33	3	0	1	6	0	5	2	Rack1_ENSMUSG00000020372.16	-
chr1:143021865-143021935	2.33	2.33	0	0.5	1	0	4.33	2.7	-	processed_pseudogene_Gm5835_ENSMUSG00000101795.3
chr13:58541525-58541625	2.33	2	0	3.33	0.83	0.33	0	0	-	Hnrnpk_ENSMUSG00000021546.19
chr1:180765675-180765875	2.33	2	1	5	0	0	2	5	Lefty1_ENSMUSG00000038793.9	-
chr3:101489325-101489475	2.33	1	1	5	0	0	1	1	-	Atp1a1_ENSMUSG00000033161.11
chr5:142890165-142890235	2.33	0.75	2.17	3.67	1	1.5	4	4.12	-	Actb_ENSMUSG00000029580.15
chr9:110070865-110070935	2.3	5.53	2.27	4.48	0.62	0.66	0.31	0.19	-	-
chr6:48186725-48186825	2.3	1.38	1.19	0.68	1.69	3.22	11.8	11.11	-	-
chr7:128213365-128213435	2.29	6.03	6.67	3.66	1.38	2.94	2.45	5.18	Inpp5f_ENSMUSG00000042105.19	-
chr17:22356415-22356485	2.29	3.31	1.15	0.28	3.67	3.81	5.25	3.5	-	-
chr5:74254125-74254325	2.25	6.75	5.5	8	2.5	0	6	3.33	snoRNA_Snora26_ENSMUSG00000093355.3	-
chr17:37306265-37306335	2.25	3	1	3	0	0	0	0	-	-
chr4:24628525-24628625	2.25	2	2.5	0	8.12	5.5	20.12	6	-	-
chr1:162534115-162534185	2.25	2	0	2	0	0	0	1	-	Prrc2c_ENSMUSG00000040225.16
chr1:97876665-97876735	2.25	0	5.2	2.83	2.5	0.17	0.75	0.33	-	processed_pseudogene_Btf3-ps1_ENSMUSG00000089782.2
chr13:22214225-22214325	2.24	1.82	1.24	0.6	2.57	7.29	6.93	12.79	-	-
chr13:21967215-21967285	2.24	1.77	1.96	0.82	1.08	1.02	0.89	0.84	-	-
chr11:6569775-6569925	2.2	14.03	1	2.7	5.6	7	20.4	23.67	-	snoRNA_Gm24313_ENSMUSG00000064495.3
chr17:34171165-34171235	2.2	3	0	0.2	1	1.2	0.14	2	-	-
chr15:74435615-74435685	2.2	0.67	0.93	0.43	1.03	0.77	2.57	3	Adgrb1_ENSMUSG00000034730.18	-
chr18:43146715-43146785	2.2	0	3.2	1	2	3.6	8.53	2	-	-
chr5:5744025-5744125	2.18	4.78	2.4	1.92	7.38	12.13	16.56	11.73	-	-
chr13:23936315-23936385	2.17	0.33	0	1	0	3.11	0.11	0	-	-
chrX:36346215-36346285	2.16	2.5	1	0.07	2.32	1	1.5	0.5	-	Rpl39_ENSMUSG00000079641.4
chr3:146763415-146763485	2.14	0.68	0.5	1.7	2.73	0.83	3.95	1.35	-	-
chr13:23739465-23739535	2.12	1.53	0	1.33	3	1.87	0.33	0	-	-
chr13:21967025-21967125	2.1	1.12	0	1	3	2	5.38	4.75	-	-
chr13:23769465-23769535	2.09	2.77	0.23	1.09	6.61	10.77	8.07	12.98	-	H2bc6_ENSMUSG00000047246.8
chr13:23868565-23868635	2.09	2.47	0.43	1.4	0.81	2.43	4.74	5.15	H2bc4_ENSMUSG00000018102.6	-
chr9:74458825-74458925	2.08	2	199.2	1	1	1.54	2.42	0.33	-	-
chr12:69977665-69977735	2.08	1.41	2.16	1.09	4.32	6.45	23.03	13.53	7SK_ENSMUSG00002075260.1	-
chr2:158329515-158329585	2.08	0.58	0.96	0.58	0.83	1.58	2.58	2.17	Gm24379_ENSMUSG00000084644.3	-
chr7:42563365-42563435	2.06	2.61	2.61	5.56	3.33	4.43	5.43	6.78	-	-
chr7:82606625-82606725	2.06	2.61	2.61	5.56	3.33	4.43	5.43	6.78	-	-
chr13:3387965-3388035	2.06	1	4.03	5.06	12.05	10.26	9.11	5.03	-	-
chr13:73016565-73016635	2.04	1.79	1.94	3.02	1.85	3.84	16.88	13.89	-	-
chr17:29737425-29737525	2.03	2.11	1.42	1.18	3.03	3.32	15.49	6.84	-	-
chr1:132718875-132718975	2.03	2.1	1.04	1.83	7.43	7.31	21.47	9.37	-	-
chr2:131129915-131129985	2	12	8	2	0	0	1	0	-	-
chr7:25429775-25429875	2	12	1	4	0	0	0	1	-	-
chr10:93799615-93799685	2	10	1	1	2	3	2	2	-	Vezt_ENSMUSG00000036099.17
chr9:58207725-58207825	2	10	3	3	0	0	0	0	-	-
chr4:132037525-132037675	2	9.5	3.5	5.33	3.5	5	4	3	snoRNA_Snora61_ENSMUSG00000064949.3	-
chr8:71348365-71348435	2	9	1	4	3	1	5	4	-	Rpl18a_ENSMUSG00000045128.10
chr19:5852425-5852625	2	9	3	6	2	0.2	1	0	-	-
chr17:88294315-88294385	2	8.5	0	2	2	1	0	0	-	-
chr10:81015715-81015785	2	8	1	1	0	1	4	1	Eef2_ENSMUSG00000034994.11	-
chr1:84739665-84739735	2	8	0	1	0	0	0	0	-	Trip12_ENSMUSG00000026219.15
chr4:56895165-56895235	2	7	1	0	6	6	3	4	-	-
chr15:98417665-98417735	2	7	2	3	0	0	0	1	-	snoRNA_SNORA2C_ENSMUSG00002076288.1
chr1:86280825-86280925	2	6.5	6.07	0.5	1.5	12	1	2	-	Ncl_ENSMUSG00000026234.13
chr7:19430325-19430425	2	6	2	1	5	2.17	1	4.25	-	Apoe_ENSMUSG00000002985.17
chr7:12659275-12659475	2	6	3	5	3	2	5	3	-	-
chr11:97129165-97129235	2	6	2	5	0	0	0	0	-	-
chr12:104997515-104997585	2	6	2	2	0	0	1	1	-	scaRNA_Scarna13_ENSMUSG00002076601.1
chr17:85062315-85062385	2	6	3	1	0	0	1	0	-	-
chr5:108053015-108053085	2	5.5	0	1	0	0	0	1	snoRNA_Gm22270_ENSMUSG00000077222.3	-
chr19:5851715-5851785	2	5.08	1	1	1	0	0	1	-	-
chr11:48692475-48692625	2	5	2	7	7	3	3	6	Rack1_ENSMUSG00000020372.16	-
chr13:22225075-22225175	2	5	1	3	6	9	7	6	-	-
chr10:127924825-127924975	2	5	1	5.5	3	2.5	1	0.5	Atp5b_ENSMUSG00000025393.13	-
chr9:87094215-87094285	2	5	3	7	1	2	1	3	-	-
chr2:31563565-31563635	2	5	2	6	1	0	1	1	-	-
chr3:95567215-95567285	2	5	0	1	1	0	0	1	Mcl1_ENSMUSG00000038612.17	-
chr9:65100365-65100435	2	5	3	2	1	0	0	0	-	-
chr10:86534425-86534525	2	5	2	2	1	0	0	1	-	Hsp90b1_ENSMUSG00000020048.14
chr1:21582215-21582285	2	5	0	0	0.5	0	0	4	-	processed_pseudogene_Gm7658_ENSMUSG00000082935.4
chr7:115740915-115740985	2	5	0	2	0	0	1	0	-	-
chr9:119959425-119959525	2	5	4	2	0	0	2	1.08	-	-
chr12:73333315-73333385	2	5	1	4	0	0	0	1	-	-
chr18:35687515-35687585	2	4.5	0	1.5	0.5	0	0.5	0.5	snoRNA_SNORA74_ENSMUSG00002076696.1	-
chr2:130118215-130118285	2	4.5	2	2	0	0	2.5	1	snoRNA_Gm24451_ENSMUSG00000065287.3	-
chr7:33913565-33913635	2	4	3	2	1	0	0	0	-	-
chr8:22683165-22683235	2	4	2	2	1	0	1	0	-	-
chr1:170861365-170861435	2	4	2	0	0	1	0	0	-	-
chr7:44974665-44974735	2	4	1	1	0	1	0.05	0.5	processed_pseudogene_Rpl14-ps1_ENSMUSG00000046721.12	-
chr8:85569315-85569385	2	4	0	2	0	1	1	0	-	Calr_ENSMUSG00000003814.9
chr10:75773165-75773235	2	4	0	0	0	1	2	0	Chchd10_ENSMUSG00000049422.8	-
chr9:15237515-15237585	2	4	1	1	0	0	0	0	-	-
chr15:27832715-27832785	2	4	1	1	0	0	1	0	-	-
chr17:37270615-37270685	2	4	0	1	0	0	0	0	-	-
chr13:23454525-23454625	2	3.92	1.25	1.25	1.33	2.58	5.81	4.33	-	-
chr5:142890065-142890135	2	3.5	1	3.33	1	0	5	2.25	-	Actb_ENSMUSG00000029580.15
chr5:86087115-86087185	2	3.37	6.67	4.2	3.33	7.02	9.52	10.21	-	-
chr12:109696565-109696635	2	3.11	2	2.5	0	1	0	0	-	-
chr7:12763065-12763135	2	3.06	1	0	0	0	0	0	Trim28_ENSMUSG00000005566.15	-
chr13:21399575-21399675	2	3	3.86	2.83	13.77	27.07	51.57	66.95	-	-
chr8:85571225-85571425	2	3	9	2	5	3	2	4	-	Calr_ENSMUSG00000003814.9
chr1:184975165-184975235	2	3	1	1	3	2	1	0	snoRNA_SNORA36B_ENSMUSG00002075146.1	-
chr7:28520815-28520885	2	3	2	1.25	2	1	0	0	Hnrnpl_ENSMUSG00000015165.17	-
chr13:21964065-21964135	2	3	0	0	1	3	2	0	-	-
chr17:24938715-24938785	2	3	7	10	1	1	1	3	-	snoRNA_Snora78_ENSMUSG00000089255.3
chr1:171895925-171896025	2	3	4	1	1	0	0	0	-	-
chr6:122713615-122713685	2	3	3	0	1	0	2	1	-	Slc2a3_ENSMUSG00000003153.11
chr7:12762365-12762435	2	3	4	0	1	0	5	0	Trim28_ENSMUSG00000005566.15	-
chr9:83907165-83907235	2	3	2	1	1	0	2	0	-	-
chr12:87316615-87316685	2	3	0	0	1	0	0	3.12	Ahsa1_ENSMUSG00000021037.8	-
chr4:132565765-132565835	2	3	0	2	0	1	1	0	-	scaRNA_Gm22767_ENSMUSG00000088990.3
chr7:33858215-33858285	2	3	2	0	0	1	1	0	-	Uba2_ENSMUSG00000052997.16
chr1:179965465-179965535	2	3	8	12	0	0	0	1	-	-
chr2:57184775-57184875	2	3	4	2	0	0	0	0	-	-
chr17:69729115-69729185	2	3	0	4	0	0	0	0	-	-
chr11:91494615-91494685	2	2.83	6.42	3	5.83	4.33	5.67	3.67	-	-
chr3:96154575-96154675	2	2.63	0.86	0.09	2.65	0.83	5.1	4.98	-	-
chr9:88480365-88480435	2	2.6	1.17	1.6	0	0.8	0.8	0	-	-
chr2:39999665-39999735	2	2.54	0	0.33	2.14	0	2.14	1	-	-
chr19:11988875-11988975	2	2.5	5.5	9.5	3.5	5	14.61	17.75	-	-
chr1:86282765-86282835	2	2.5	2	1	3	0	3	1.5	-	Ncl_ENSMUSG00000026234.13
chr2:161065815-161065885	2	2.33	1.67	3.33	3.04	6.78	30.46	34.08	-	-
chr10:52127725-52127825	2	2.33	1.67	3.33	3.04	6.78	30.46	33.58	-	-
chr10:79724615-79724685	2	2.33	1	1	0	0	2	0.5	processed_pseudogene_Gm19810_ENSMUSG00000111897.2	-
chr11:98907815-98907885	2	2.14	1.5	0.5	0	0	0	0	-	Top2a_ENSMUSG00000020914.18
chr15:76789025-76789225	2	2	2	8	5	5	2	3	-	-
chr10:86531715-86531785	2	2	0	1	4	0	0	1	-	Hsp90b1_ENSMUSG00000020048.14
chr19:5893815-5893885	2	2	4	0	4	0	0	0.33	-	-
chr19:7011565-7011635	2	2	1	1	3.09	1	1	0	-	Stip1_ENSMUSG00000024966.10
chr14:51045165-51045235	2	2	0	1	3	3	1	2.5	-	-
chr8:73074975-73075175	2	2	6	4.33	1	1	10	6.2	Klf2_ENSMUSG00000055148.8	-
chrX:8885865-8885935	2	2	2	1.67	1	0.67	0.67	1	-	-
chr3:135299715-135299785	2	2	1	6	1	0	0	0	-	-
chr11:48693065-48693135	2	2	0	2	1	0	1	1	Rack1_ENSMUSG00000020372.16	-
chr17:13141715-13141785	2	2	4	0	1	0	3	1	snoRNA_Snora20_ENSMUSG00000064637.3	-
chr11:97054715-97054785	2	2	0	0	0	2	0	2	-	Kpnb1_ENSMUSG00000001440.6
chr17:45881565-45881635	2	2	0	1.83	0	1	0	1	-	Hsp90ab1_ENSMUSG00000023944.15
chr18:77866815-77866885	2	2	0	2	0	1	1	1	Atp5a1_ENSMUSG00000025428.16	-
chr2:26529265-26529335	2	2	0	2	0	0	1	0	-	snoRNA_Snora17_ENSMUSG00000077192.5
chr6:122688665-122688735	2	2	2	0	0	0	1	0	Nanog_ENSMUSG00000012396.13	-
chr6:144964965-144965035	2	2	1	2	0	0	0	0	-	Bcat1_ENSMUSG00000030268.18
chr7:127566615-127566685	2	2	0	1	0	0	1	2	Fus_ENSMUSG00000030795.19	-
chr8:70801965-70802035	2	2	0	2	0	0	0	0	-	-
chr5:114989965-114990035	2	1.5	1	0	0.5	0	0.5	0.5	-	-
chr3:102936265-102936335	2	1.5	2	1	0	0	0	0	Csde1_ENSMUSG00000068823.11	-
chr3:127412065-127412135	2	1.5	3	2	0	0	0	0	-	-
chr19:5895425-5895525	2	1.5	1	3.5	0	0	1	0	-	-
chr13:23728575-23728675	2	1.33	2	1	1	0.44	4.11	1	-	-
chr11:33112965-33113035	2	1.2	0.33	2.75	1	1.25	1.17	1.67	-	Npm1_ENSMUSG00000057113.14
chrX:13725375-13725475	2	1.1	1	0	5.1	4	6.25	2.05	-	-
chr4:116549015-116549085	2	1	1	1	6.33	2	4.5	3	Prdx1_ENSMUSG00000028691.13	-
chr4:123274975-123275075	2	1	2	1	4	0	0	0	-	Macf1_ENSMUSG00000028649.22
chr17:13136965-13137035	2	1	0	2	2	1	0	1	Tcp1_ENSMUSG00000068039.14	-
chr11:50188925-50189025	2	1	3	0	2	0	0	2	-	Canx_ENSMUSG00000020368.16
chr11:87003765-87003835	2	1	6	2	2	0	3	3	-	-
chr13:23882015-23882085	2	1	2	1.5	1.5	5	9.5	6.33	-	-
chr9:44247175-44247275	2	1	9.02	0	1	2	0	0	H2ax_ENSMUSG00000049932.4	-
chr1:177612465-177612535	2	1	0	2	1	1	1	2	-	Adss_ENSMUSG00000015961.9
chr4:3835515-3835585	2	1	0	2	1	1	2	0	-	Rps20_ENSMUSG00000028234.7
chr7:142621315-142621385	2	1	1	3	1	0	0	0	Cd81_ENSMUSG00000037706.18	-
chr10:20194215-20194285	2	1	2	0	1	0	0	0	Bclaf1_ENSMUSG00000037608.17	-
chr12:109612515-109612585	2	1	0	2.5	1	0	0	0	-	-
chr17:35820015-35820085	2	1	1	1.33	0.5	2	0.5	3	Pou5f1_ENSMUSG00000024406.17	-
chr18:35073875-35073975	2	1	0	2.5	0.5	0	1	4	-	Hspa9_ENSMUSG00000024359.11
chr4:43954565-43954635	2	1	0	2.05	0.03	2	1	0.14	-	-
chr1:180414825-180414925	2	1	3	3	0	1	1	0	Parp1_ENSMUSG00000026496.12	-
chr2:103602015-103602085	2	1	2	2	0	1	0	0	-	Caprin1_ENSMUSG00000027184.15
chr8:45403715-45403785	2	1	1	0	0	1	0	0	Fat1_ENSMUSG00000070047.15	-
chr9:3260215-3260285	2	1	1	0	0	1	3	0	-	-
chr9:59586415-59586485	2	1	0	1	0	1	1	1.25	Pkm_ENSMUSG00000032294.18	-
chr11:97060025-97060125	2	1	0.2	5	0	1	1	1	-	Kpnb1_ENSMUSG00000001440.6
chr8:85568675-85568775	2	1	0	3	0	0	2	0.2	-	Calr_ENSMUSG00000003814.9
chr8:107380465-107380535	2	1	1	3	0	0	0	0	Cdh1_ENSMUSG00000000303.13	-
chr9:57624665-57624735	2	1	3	1	0	0	0	0	-	-
chr10:79546615-79546685	2	1	0	1	0	0	0	0	Bsg_ENSMUSG00000023175.16	-
chr10:80945065-80945135	2	1	3	1	0	0	0	0	-	-
chr13:6614815-6614885	2	1	0	2	0	0	0	0	-	-
chr14:26058415-26058485	2	1	8	0	0	0	1	0	-	-
chr16:18102365-18102435	2	1	2	1	0	0	0	0	-	Dgcr8_ENSMUSG00000022718.13
chr17:24039765-24039835	2	1	2	0	0	0	0	0	Srrm2_ENSMUSG00000039218.18	-
chr17:36145875-36146075	2	1	4	1	0	0	22.33	1	-	Tubb5_ENSMUSG00000001525.11
chr18:36915525-36915625	2	1	4	1	0	0	0	0	-	-
chr1:86454515-86454585	2	0.75	3.42	1.2	1.5	0.5	1.5	0.5	Ptma_ENSMUSG00000026238.15	-
chr18:35080965-35081035	2	0.5	0	2	1	0	1	0	-	Hspa9_ENSMUSG00000024359.11
chr12:5693115-5693185	2	0.5	1	3.5	0	1.33	0.5	0	-	-
chr10:81016765-81016835	2	0.5	1.5	2	0	0.5	0	1.5	Eef2_ENSMUSG00000034994.11	-
chr11:60619465-60619535	2	0.2	1	0.2	3.67	1.12	4	0	-	-
chr13:22220415-22220485	2	0.2	3	0.5	0.25	3.14	2	4.7	-	-
chr7:3268725-3268825	2	0	1	4	3	0	0	0	-	Nlrp12_ENSMUSG00000078817.5
chr5:129866665-129866735	2	0	1	2	2	1	0	0	snoRNA_Gm23245_ENSMUSG00000065304.3	-
chr19:5852275-5852375	2	0	1	5	1.06	0	0	0	-	-
chr2:149759265-149759335	2	0	2	3	1	1	3	2	-	-
chr6:125098765-125098835	2	0	1	2	1	1	0	2	scaRNA_Gm23751_ENSMUSG00000088208.3	-
chr17:24040065-24040135	2	0	1	2	1	1	0	1	Srrm2_ENSMUSG00000039218.18	-
chrX:12979865-12979935	2	0	2	2	1	1	2	0	Usp9x_ENSMUSG00000031010.18	-
chr2:38530115-38530185	2	0	0	1	1	0	0	0	-	Psmb7_ENSMUSG00000026750.7
chr5:92204165-92204235	2	0	0	2	1	0	0	0	-	G3bp2_ENSMUSG00000029405.17
chr7:53304015-53304085	2	0	0	0	1	0	3	2	-	-
chr8:85817665-85817735	2	0	0	2	1	0	0	0	-	-
chr10:127922165-127922235	2	0	2	0	1	0	1	1	Atp5b_ENSMUSG00000025393.13	-
chr19:44102265-44102335	2	0	2	2	1	0	1	0	-	-
chrX:36346615-36346685	2	0	0	1	1	0	0	3	-	snoRNA_Snora69_ENSMUSG00000065642.3
chr9:110769765-110769835	2	0	2.5	2	0.11	0	0	1	-	Tdgf1_ENSMUSG00000032494.13
chr1:23069315-23069385	2	0	8	0	0	5	0.5	0	-	-
chr1:127816215-127816285	2	0	0	2	0	1	0	0	-	-
chr1:178156565-178156635	2	0	0	0	0	1	4	0	-	Hnrnpu_ENSMUSG00000039630.11
chr4:123271915-123271985	2	0	2	2	0	1	0	0	-	Macf1_ENSMUSG00000028649.22
chr6:122706615-122706685	2	0	0	1	0	1	1	0	-	Slc2a3_ENSMUSG00000003153.11
chr7:12763665-12763735	2	0	2	1	0	1	1	0	Trim28_ENSMUSG00000005566.15	-
chr8:73073415-73073485	2	0	0	3	0	1	3	0	Klf2_ENSMUSG00000055148.8	-
chr6:122690315-122690385	2	0	0	2	0	0.5	0	0	Nanog_ENSMUSG00000012396.13	-
chr1:71625115-71625185	2	0	2	0	0	0	0	0	-	Fn1_ENSMUSG00000026193.16
chr1:131859875-131859975	2	0	0	3	0	0	0	0	Nucks1_ENSMUSG00000026434.13	-
chr1:131861115-131861185	2	0	1	0	0	0	0	1	Nucks1_ENSMUSG00000026434.13	-
chr1:153096915-153096985	2	0	1	2	0	0	0	0	-	Lamc1_ENSMUSG00000026478.15
chr1:162567915-162567985	2	0	2	0	0	0	0	0	-	Prrc2c_ENSMUSG00000040225.16
chr5:92201815-92201885	2	0	1	2	0	0	0	0	-	G3bp2_ENSMUSG00000029405.17
chr5:110935515-110935585	2	0	0	1	0	0	0	0	-	Ulk1_ENSMUSG00000029512.12
chr7:45026765-45026835	2	0	0	2	0	0	0	0	-	Snrnp70_ENSMUSG00000063511.12
chr7:140796965-140797035	2	0	3	0	0	0	0	0	Rassf7_ENSMUSG00000038618.13	-
chr8:80427815-80427885	2	0	0	1.5	0	0	0	2	-	Abce1_ENSMUSG00000058355.9
chr9:71386615-71386685	2	0	1	2	0	0	0.33	1	-	Polr2m_ENSMUSG00000032199.14
chr9:72647415-72647485	2	0	1	3	0	0	0	0	Nedd4_ENSMUSG00000032216.16	-
chr11:48696765-48696835	2	0	2	0	0	0	0	0	-	-
chr11:53161765-53161835	2	0	0	2	0	0	0	0	-	Hspa4_ENSMUSG00000020361.14
chr12:12944565-12944635	2	0	0	2	0	0	0	0	-	-
chr12:17334115-17334185	2	0	1	2	0	0	1	1	Pdia6_ENSMUSG00000020571.14	-
chr12:111637265-111637335	2	0	2	0	0	0	0	0	-	Ckb_ENSMUSG00000001270.10
chr14:14550565-14550635	2	0	2	1	0	0	1	0	-	Flnb_ENSMUSG00000025278.10
chr15:80140915-80140985	2	0	2	1	0	0	0	0	-	-
chr15:89254165-89254235	2	0	1	2	0	0	0	0	Ncaph2_ENSMUSG00000008690.16	-
chr17:74606675-74606775	2	0	1	3	0	0	1	0	-	Dpy30_ENSMUSG00000024067.15
chr17:80521365-80521435	2	0	2	0	0	0	0	0	-	-
chr19:30123025-30123125	2	0	3	1	0	0	0	0	-	Gldc_ENSMUSG00000024827.11
chr19:30124565-30124635	2	0	2	0	0	0	0	0	-	Gldc_ENSMUSG00000024827.11
chr2:40446465-40446535	1.99	2.18	0.88	1.16	1.01	0.47	12.61	0.91	processed_pseudogene_Gm13456_ENSMUSG00000082536.2	-
chr8:107299815-107299885	1.99	1.53	1.2	0.78	2.2	0.78	1.53	0.33	-	processed_pseudogene_Gm10073_ENSMUSG00000060019.7
chr13:23610675-23610775	1.96	4.03	1.7	1.35	2.08	4.12	10.65	7.71	-	-
chr9:78386915-78386985	1.92	2.76	2.34	2.73	0.76	0.84	1.58	2.53	-	Eef1a1_ENSMUSG00000037742.15
chr13:22225465-22225535	1.91	4.67	0	1	0	1.5	3	0.5	-	-
chr9:78386265-78386335	1.87	6.08	3.27	4.19	1.82	2.33	3.92	0.62	-	Eef1a1_ENSMUSG00000037742.15
chr3:96258425-96258525	1.85	4.36	4.44	3.25	10.84	8.65	42.23	26.48	-	-
chr13:23617125-23617225	1.84	5.53	3.33	2.35	8.58	6.21	15.27	11.21	-	-
chr12:110660515-110660585	1.83	4.67	1	1.83	4.5	0.33	0.33	1.17	-	Hsp90aa1_ENSMUSG00000021270.14
chr1:153315915-153315985	1.83	3.2	0.67	3.8	0.45	0.33	0.2	0.2	snoRNA_Gm25588_ENSMUSG00000064435.3	-
chr12:110659425-110659575	1.83	3.17	5.17	3.58	0.5	0	2.33	0	-	Hsp90aa1_ENSMUSG00000021270.14
chr14:30972115-30972185	1.83	2.5	2	1.5	0	0	0	0	-	-
chr2:22477365-22477435	1.83	1.67	1	1.25	3.5	0.33	4.08	3	-	unprocessed_pseudogene_Gm13341_ENSMUSG00000083863.2
chr16:78046615-78046685	1.83	1.17	0.53	1.33	3.67	5.9	0.63	2.43	-	-
chr16:94159965-94160035	1.82	3.28	2.49	0.45	0.25	0.29	0.14	0.29	-	transcribed_processed_pseudogene_Gm15310_ENSMUSG00000089814.2, Pigp_ENSMUSG00000022940.18
chr13:51356915-51356985	1.82	1.75	0.45	2.3	0.85	0.2	1.55	0.05	-	processed_pseudogene_H2af-ps2_ENSMUSG00000091383.3
chr13:44903015-44903085	1.79	3.28	2.22	3.71	5.39	7.04	20.38	12.56	-	-
chr7:12569865-12569935	1.75	7.58	4.75	1.38	2.5	6.66	1.75	6.33	Zfp110_ENSMUSG00000058638.15	-
chr13:23501625-23501725	1.75	2.32	4.99	4.37	11.92	9.7	15.58	14.34	-	-
chr9:124247265-124247335	1.75	2.32	1.88	1.82	6.8	6.7	9.08	6.12	-	-
chr8:70962215-70962285	1.75	1.09	0.25	1.8	0.67	0.06	0.46	0.25	-	Kxd1_ENSMUSG00000055553.17
chr19:11521015-11521085	1.75	0	8.6	0.2	0	5.21	0.23	0	-	-
chr3:96290175-96290275	1.73	3.7	4.37	3.1	10.84	8.57	42.12	25.44	-	-
chr4:47474575-47474675	1.73	2.17	0	2.14	5.14	11.81	9.84	11.71	-	-
chr3:136993215-136993285	1.72	2	1.42	1.22	10.53	21.17	13.99	6.44	-	-
chr9:116830765-116830835	1.71	0.29	0.21	1.14	0.07	0	0	0	-	-
chr18:63677015-63677085	1.7	2.91	1.27	1.83	2.9	1	1.89	4.22	-	processed_pseudogene_Gm6789_ENSMUSG00000117875.2
chr6:10100325-10100425	1.67	4.05	3.08	1.81	4.88	9.42	36.36	26.26	-	-
chr5:109871315-109871385	1.67	4.02	3.67	2.73	9.8	8.48	11.96	10.12	-	-
chr10:81012465-81012535	1.67	3	0	1	0	1	1	0.33	Eef2_ENSMUSG00000034994.11	-
chr9:111201265-111201335	1.67	2.01	1.48	1	8.4	10.78	19.96	10.51	-	-
chr3:17849815-17849885	1.67	1.67	1	4.67	1.67	2.33	11	5.67	-	-
chr14:95794965-95795035	1.67	0.33	1.67	2	2.67	4	1.83	4.67	-	-
chr13:21906615-21906685	1.64	1.02	1.61	1.75	1.39	6.11	4.15	10.67	-	-
chr1:154860175-154860275	1.63	6.22	3.59	5.68	8.5	4	13.69	7.19	-	-
chr7:26996665-26996735	1.63	1.22	2.59	1.68	4.5	2	6.69	4.19	-	-
chr17:79158765-79158835	1.62	1.53	0.25	0.86	1.01	0.12	12.38	0.85	-	processed_pseudogene_Gm6548_ENSMUSG00000091549.2
chr16:90182965-90183035	1.61	2.87	2.97	2.69	2.83	3.11	3.95	7.68	Hunk_ENSMUSG00000053414.9	-
chr9:118116825-118116925	1.6	1.12	1.57	1	4.23	4.96	15.79	10.54	7SK_ENSMUSG00002075534.1	-
chrX:135331115-135331185	1.59	1.2	1.66	2.87	2.5	1.59	11.95	10.15	-	-
chr18:55755765-55755835	1.58	2.92	1.08	1.7	2.7	2.42	4.19	4.03	-	Gm24514_ENSMUSG00000092702.5
chr3:18064965-18065035	1.58	2.17	0.83	1	0.67	0	1.92	0.33	processed_pseudogene_Gm5844_ENSMUSG00000082896.2	-
chr6:8728865-8728935	1.55	2.15	1.4	1.12	3.6	6.03	9.31	8.46	-	-
chr7:79116125-79116225	1.53	5	7.33	7.03	20.33	33.03	92.82	68.64	-	-
chr6:66852575-66852675	1.53	2.17	4	0.5	1.25	0.39	3	0.64	-	processed_pseudogene_Gm9794_ENSMUSG00000107176.2
chr5:22930965-22931035	1.53	1.67	0.14	3.33	0	0.33	0	0.5	-	processed_pseudogene_Gm6560_ENSMUSG00000104913.2
chr3:82920075-82920175	1.5	4	4	1	28.17	11.5	40.57	23.91	Fgg_ENSMUSG00000033860.14	-
chr9:57439615-57439685	1.5	4	1	1	0.5	0.5	0	0	Cox5a_ENSMUSG00000000088.8	-
chr10:20236715-20236785	1.5	3.18	2.83	1.25	0.25	0.5	0	0	Mtfr2_ENSMUSG00000019992.9	-
chr11:97672515-97672585	1.5	2.5	3	0.5	0	0	0	0	-	snoRNA_Snora21_ENSMUSG00000064901.3
chr14:49759515-49759585	1.5	2.25	1.4	2.5	0.02	0	0	0.05	-	-
chr9:64082125-64082225	1.5	2.25	3.25	0	0	6	7.83	3	Rpl4_ENSMUSG00000032399.9	-
chr5:45910565-45910635	1.5	2.25	0	2	0	0	0	0	-	-
chrX:8520765-8520835	1.5	2.07	3.73	0.89	0	0	0.73	0.95	processed_pseudogene_Gm6798_ENSMUSG00000082496.4	-
chrX:72702815-72702885	1.5	2	0.5	0	0.83	2.64	4.12	7	-	Pnck_ENSMUSG00000002012.14
chrX:168800615-168800685	1.5	2	0.5	2	0.5	0	1.5	1	-	-
chrX:78224715-78224785	1.5	1.5	0	0.5	1.5	3.5	9	4	-	-
chr1:86283815-86283885	1.5	1.5	1	1	1	1	1	1.5	-	Ncl_ENSMUSG00000026234.13
chr2:158201765-158201835	1.5	1	1.5	0.5	2.5	0.5	4.5	1.5	-	snoRNA_Gm23925_ENSMUSG00000064405.3
chr15:36600815-36600885	1.5	1	0	1	1	0	2	1	-	Pabpc1_ENSMUSG00000022283.16
chr5:135918215-135918285	1.5	1	1	1.5	0	1	0	0	Hspb1_ENSMUSG00000004951.11	-
chr7:28519975-28520075	1.5	1	2	2	0	1	0	1.5	Hnrnpl_ENSMUSG00000015165.17	-
chr3:59339665-59339735	1.5	1	2	0	0	0	0	0	processed_pseudogene_Gm8276_ENSMUSG00000102550.2	-
chr15:99903165-99903235	1.5	1	2	0	0	0	0	0	Larp4_ENSMUSG00000023025.17	-
chr16:3548475-3548575	1.5	1	1.17	2.25	0	0	0	0	processed_pseudogene_Tdgf1-ps1_ENSMUSG00000095834.3	-
chr1:132787465-132787535	1.5	0.7	1.5	0.9	0.5	1.4	2.7	4.9	-	-
chr10:68951265-68951335	1.5	0.66	3.5	0.5	19.77	4.5	5.7	3.2	-	-
chr1:60743075-60743175	1.5	0.5	9.83	2.67	2.33	0.5	0.58	1	processed_pseudogene_Eif4a-ps4_ENSMUSG00000101188.2	-
chr13:45232265-45232335	1.5	0.5	2	1	0	0	0	0	-	processed_pseudogene_Hsp25-ps1_ENSMUSG00000078915.3
chr12:97028215-97028285	1.5	0.4	2	1.17	0.87	1.16	3.83	2.17	-	-
chrX:158771015-158771085	1.5	0	0	0	1	1.25	3.25	1	-	-
chr14:58121215-58121285	1.5	0	0.5	1.5	0	0	0	0	-	-
chr13:23727025-23727125	1.48	9.45	2.3	4.06	3.48	9.72	18.14	17.85	-	-
chrX:14568865-14568935	1.48	1.81	1.25	1.96	1.83	1.86	4.81	2.79	-	-
chr2:123844415-123844485	1.48	1.46	4.97	1.98	0.62	3.08	15.85	9.92	-	-
chr13:43817015-43817085	1.48	1.04	1.48	0.87	4.92	5.61	15.03	8.88	-	-
chr8:123831875-123831975	1.47	2.35	3.36	3.52	1.42	1.6	2.21	0.14	-	-
chrX:135258315-135258385	1.47	1.2	1.66	2.53	2.5	1.59	11.83	10.15	-	-
chrX:135454415-135454485	1.47	1.2	1.66	2.87	2.5	1.59	11.95	10.15	-	-
chr7:128394265-128394335	1.45	2.07	3.2	2.45	11.73	18.82	30.69	19.92	-	-
chr11:33110865-33110935	1.45	1.59	2.2	0.25	0.5	2.37	0.5	3.2	-	Npm1_ENSMUSG00000057113.14
chr13:118852765-118852835	1.45	0.5	0	0	0.94	1.96	3.56	0.33	-	-
chr13:23941275-23941375	1.44	3.53	1.1	1.55	9.44	4.2	9.11	12.52	-	-
chr12:102219715-102219785	1.43	1.44	4.38	5.24	0.2	0	0.34	0.2	-	snoRNA_Gm25203_ENSMUSG00000105037.3, snoRNA_Gm25203_ENSMUSG00000064776.4
chr9:120403175-120403275	1.42	4.95	0.5	1.33	3	0.5	2	2.17	Rpl14_ENSMUSG00000025794.10	-
chr7:4134875-4134975	1.4	2.76	2.67	4.11	7.68	6.4	32.82	23.21	Ttyh1_ENSMUSG00000030428.17	-
chr7:24950165-24950235	1.39	0	3	0.14	1.64	2.75	5.79	4.42	-	-
chr10:50742225-50742325	1.37	1.72	1.58	1.36	5.24	6.66	22.3	29.96	-	7SK_ENSMUSG00002074867.1
chr13:23805715-23805785	1.36	5.98	0.41	0.18	4	1.07	1.57	4.28	-	-
chr13:23936765-23936835	1.36	3.98	1.41	2.18	1	1.07	4.57	2.28	-	-
chr5:12769565-12769635	1.36	2.76	2.59	1.53	0.42	0.76	1.12	1.1	-	-
chr15:50458465-50458535	1.36	1.33	2.23	1.43	2.41	3.9	8.96	9.46	-	-
chr11:33110375-33110475	1.33	21.08	0.76	1.78	0.64	0.17	0.83	0.83	-	Npm1_ENSMUSG00000057113.14
chr10:54406065-54406135	1.33	14.23	97.11	1	0.25	0	63.67	2	-	-
chr17:10180575-10180675	1.33	7.17	1.17	1.5	10.33	10.92	15.83	6.33	-	-
chr4:123326815-123326885	1.33	4	2	1	0	0	1	0	-	Macf1_ENSMUSG00000028649.22
chr11:77185265-77185335	1.33	3.33	2.33	1.5	2.33	0.67	1	2.83	transcribed_processed_pseudogene_Gm12346_ENSMUSG00000083899.3	-
chr10:81015925-81016075	1.33	2.67	1	2.33	1	1	2.2	6.67	Eef2_ENSMUSG00000034994.11	-
chr10:80129475-80129575	1.33	2.5	2.5	2.5	0	0.33	2.2	0	-	-
chr2:32853265-32853335	1.33	2.2	0.33	2.33	0	1.33	1.33	2	-	-
chr12:31309015-31309085	1.33	2.2	0.33	2.33	0	0.33	1.33	2	-	snoRNA_Gm24613_ENSMUSG00000065200.3
chr8:78243965-78244035	1.33	1.67	0.28	0	11.53	9.51	15.66	7.7	-	-
chr2:98497375-98497475	1.33	1.33	14.12	5.9	4	0.17	1.83	5.42	-	-
chr13:23757865-23757935	1.33	1	0.67	0	0.67	0.46	1.24	1.42	-	-
chr15:37996865-37996935	1.33	1	2	1	0	0	0	0	-	Ubr5_ENSMUSG00000037487.8
chr9:64083375-64083475	1.33	0.83	0	3.5	4	2.5	4.83	6.7	Rpl4_ENSMUSG00000032399.9	-
chr13:85274915-85274985	1.33	0.33	1	1.33	0	0	1	0	-	processed_pseudogene_Gm4076_ENSMUSG00000096449.3
chr16:75231015-75231085	1.33	0.22	0.88	0.86	0	3.5	4.83	3.41	-	-
chr8:27765215-27765285	1.33	0	1	3	1	1	0.33	0	Eif4ebp1_ENSMUSG00000031490.7	-
chr13:21937765-21937835	1.32	1.23	0.25	0.17	0.25	0.07	3.32	1.05	-	-
chr9:78385815-78385885	1.32	0.06	2.36	1.06	1.24	1.52	2.04	1.84	-	Eef1a1_ENSMUSG00000037742.15
chr13:21353775-21353875	1.31	3.72	6.88	4.69	6.81	5.71	21.52	24.98	-	-
chrX:150276115-150276185	1.31	0.88	3.96	0.25	0	0	0.48	3	-	processed_pseudogene_Gm15148_ENSMUSG00000082423.2
chr14:118326915-118326985	1.27	1.54	1.34	1.68	8.23	8.25	18.19	12.75	-	-
chr17:45878715-45878785	1.25	4.75	0.08	0.83	0	0	1.33	2	-	Hsp90ab1_ENSMUSG00000023944.15
chr5:110265615-110265685	1.25	0.83	0	0.67	6.82	0.53	0.25	0.25	-	-
chr11:69807775-69807875	1.25	0.33	1	0.33	4.5	1.25	3.67	3	-	Eif5a_ENSMUSG00000078812.11
chr13:22016265-22016335	1.24	2.92	0	0.5	0	1.5	2.25	0.75	-	-
chr17:48159715-48159785	1.24	1.88	2.46	1.82	2.37	1.11	2.37	1.59	-	-
chr13:23493165-23493235	1.22	3	3.67	3.33	5.11	5.58	12.98	11.74	-	-
chrX:92545115-92545185	1.21	0.64	0.49	2.11	0.69	2.48	4.65	1.01	-	-
chr11:74210665-74210735	1.2	3.16	1.87	3.01	2.73	1.39	3.61	2.35	rRNA_n-R5s71_ENSMUSG00000119837.1	-
chr18:35686375-35686475	1.2	1.9	11.17	0	8.11	7.83	5.83	6.5	-	-
chr4:78691915-78691985	1.2	1.45	1.39	1.42	0.5	0.32	3.42	3.79	-	-
chr17:23096675-23096775	1.2	1.27	0.93	2.17	0.6	0.2	0.92	0.89	-	-
chr4:86774365-86774435	1.2	0.77	0.34	0	1.7	2.25	2.19	0.2	-	Rps6_ENSMUSG00000028495.15
chr3:96128115-96128185	1.2	0	0	0	1	1	3	0	-	-
chr1:65887915-65887985	1.18	1.6	1.23	1.26	0.21	0.5	10	1.14	-	-
chr6:118768665-118768735	1.18	1.06	3.54	1.68	0.62	2.75	3	5.12	-	-
chr13:22219665-22219735	1.18	0	0.27	2.27	0.72	0	0.09	0.26	-	-
chr2:22601315-22601385	1.17	3.14	0.24	0.91	3.92	6.08	6.74	3.28	-	-
chr2:40446865-40446935	1.17	2.66	1.55	2.86	3.97	1.55	1.83	4.17	processed_pseudogene_Gm13456_ENSMUSG00000082536.2	-
chr8:122628065-122628135	1.17	1.64	0.5	0	2.42	6.93	5.36	2.59	-	-
chr9:71164665-71164735	1.17	0.87	0.93	1.18	2.49	1.68	7.71	5.84	-	-
chr2:66464715-66464785	1.17	0.62	0	1.03	0.25	3.98	1	0.25	-	-
chr1:100107815-100107885	1.17	0.54	1.33	1.51	1.49	0.95	2.34	2.82	-	-
chr8:102751265-102751335	1.17	0.5	0.14	0.33	1.93	3.73	9.74	4.46	-	-
chr5:134678725-134678825	1.17	0	0.5	0.5	0.45	2.28	1	3.03	-	-
chr13:64707565-64707635	1.15	1.46	2.05	0.66	0.25	0.18	0.28	0.35	-	-
chr16:32462865-32462935	1.15	1.15	0.43	0.52	5.49	3.5	3.91	2.28	-	-
chr5:47777315-47777385	1.15	0.7	2.6	1.97	0.85	1.05	4.65	2.38	-	-
chr1:74267965-74268035	1.14	2.86	2.57	2.9	6.29	7.76	66.62	7.86	-	-
chr1:168831565-168831635	1.14	2.86	2.57	2.9	6.29	7.76	66.62	7.86	-	-
chr15:44710465-44710535	1.14	2.86	2.57	2.57	6.29	7.43	64.74	7.86	-	-
chr15:97901115-97901185	1.12	2.27	2.29	1.94	3.99	4.08	4.37	4.75	-	Col2a1_ENSMUSG00000022483.18
chr13:11469715-11469785	1.12	0.65	0.5	1.5	2.45	2.7	7.52	2.95	-	-
chr5:34344465-34344535	1.1	6.08	2.3	1.2	19.99	20.01	39.14	22.44	-	-
chr13:23746465-23746535	1.1	2.63	1.1	2.1	0	0.11	1.11	1	-	-
chr10:23652965-23653035	1.1	0.45	1.25	1.4	0.96	1.19	8.6	6.33	-	-
chr3:125441975-125442075	1.08	2	185.15	0	0	0.54	1.42	1.33	-	-
chr5:5833365-5833435	1.07	2.45	3	3.42	0.17	1.28	2.33	0.95	-	processed_pseudogene_Gm15459_ENSMUSG00000100801.2
chr9:40713315-40713385	1.07	1.45	2.56	2.92	0.17	0.75	1.79	1.2	-	-
chr13:22219225-22219325	1.06	0.03	1.05	1.06	1.06	3.64	8.27	3.23	-	-
chr1:151664565-151664635	1.05	1.42	3.61	1.89	0.71	0.62	1.5	4.02	-	-
chr4:98621715-98621785	1	16.62	1	0	0	1	1	1	L1td1_ENSMUSG00000087166.10	-
chr17:45880125-45880275	1	10.2	4	7	4.83	5	4.45	3.33	-	Hsp90ab1_ENSMUSG00000023944.15
chr18:35690075-35690225	1	10	5	1	2.33	0	4.5	2	snoRNA_Snora74a_ENSMUSG00000065649.3	-
chrX:133047815-133047885	1	10	67.23	1	0	1.2	13.54	1	-	-
chr3:59339375-59339525	1	10	0	1	0	0	0	16.5	processed_pseudogene_Gm8276_ENSMUSG00000102550.2	-
chr8:43748925-43749025	1	9.33	2	0	0	0	1	1	-	Zfp42_ENSMUSG00000051176.7
chr18:66131425-66131525	1	7	0	1	2	2	0	5.02	-	Lman1_ENSMUSG00000041891.17
chr12:26611215-26611285	1	7	53.25	0	0	4	18.25	1	-	-
chr9:64203165-64203235	1	7	1.5	2	0	1	2	1	-	-
chr10:128461025-128461125	1	6	4.25	2	2.5	0.5	1	3	-	-
chr6:70757515-70757585	1	6	1	0	0	0	0	0	-	-
chr12:86568165-86568235	1	5.14	0	0	0	2	1	1.06	Esrrb_ENSMUSG00000021255.18	-
chr13:10930565-10930635	1	5	2	6	13	11	20	12	-	-
chr17:12815175-12815275	1	5	0	0	3	7	8	14.5	-	-
chr19:5894915-5894985	1	5	4	0	1	0	1	0	-	-
chr2:30684815-30684885	1	5	2	0	0	0	0	1	-	1700001O22Rik_ENSMUSG00000044320.15
chr7:80549365-80549435	1	5	2	0	0	0	0	0	-	-
chr10:4305565-4305635	1	5	0	1	0	0	0	0	Akap12_ENSMUSG00000038587.11	-
chr16:4819915-4819985	1	5	1	1	0	0	0	0	-	-
chr2:157756565-157756635	1	4.65	2.11	1.94	19.85	22.93	19.11	12.21	Vstm2l_ENSMUSG00000037843.7	-
chr6:39301475-39301575	1	4.5	2	2	3.03	3.04	14.32	7.88	-	-
chr8:107390815-107390885	1	4.5	1	0	2	0	0	0	Cdh1_ENSMUSG00000000303.13	-
chr10:81014575-81014675	1	4.5	3.33	3	0	1	2	0	Eef2_ENSMUSG00000034994.11	-
chr2:162502625-162502725	1	4.33	3.92	2.5	21.25	48.25	36.83	94.37	-	-
chr7:45107475-45107575	1	4.33	3.25	1.25	3.12	3.36	2.22	1.11	-	Ftl1_ENSMUSG00000050708.17
chr15:65691715-65691785	1	4.25	2	0	2	0	0	0	Efr3a_ENSMUSG00000015002.19	-
chr10:127920215-127920285	1	4	2	4	13.33	1.33	6	2.5	Atp5b_ENSMUSG00000025393.13	-
chr2:73738815-73738885	1	4	3	1	3	3	1	0	-	Atp5g3_ENSMUSG00000018770.10
chr13:23922765-23922835	1	4	1	0	2	1	3.5	2	-	-
chr7:80409565-80409635	1	4	2	2	1	0	0	0	-	Iqgap1_ENSMUSG00000030536.11
chr10:62674415-62674485	1	4	0	1	0	1	1	0	-	Tet1_ENSMUSG00000047146.18
chrX:102539465-102539535	1	4	4	2	0	0	0	0	-	-
chr7:44772425-44772525	1	3.33	2.33	5	0	0	0	1	-	snoRNA_Snord35b_ENSMUSG00000064767.3
chr8:122609115-122609185	1	3	0	0	3	1	0	4	-	Slc7a5_ENSMUSG00000040010.11
chr17:36146275-36146375	1	3	3	4	3	1	2	1	-	Tubb5_ENSMUSG00000001525.11
chr17:36147515-36147585	1	3	3	3	2	1	3	1	-	Tubb5_ENSMUSG00000001525.11
chr6:122705715-122705785	1	3	1	2	2	0	2	0	-	Slc2a3_ENSMUSG00000003153.11
chr7:12762575-12762675	1	3	0	4	1	3.57	2	5	Trim28_ENSMUSG00000005566.15	-
chr9:65968725-65968825	1	3	2	0.5	1	0.5	1	0	Ppib_ENSMUSG00000032383.8	-
chr6:4756815-4756885	1	3	0	1	1	0	0	2	Peg10_ENSMUSG00000092035.9	-
chr10:62643815-62643885	1	3	3	0	1	0	0	0	-	Tet1_ENSMUSG00000047146.18
chr15:78970575-78970725	1	3	0	0	1	0	3	4	Eif3l_ENSMUSG00000033047.6	-
chr11:70543665-70543735	1	3	2	2	0.08	0	2	0	-	Pfn1_ENSMUSG00000018293.5
chr8:121399425-121399525	1	3	3	1	0	2	1	2	Cox4i1_ENSMUSG00000031818.13	-
chr5:67770315-67770385	1	3	29.5	0	0	1.25	3	0	Shisa3_ENSMUSG00000050010.9	-
chr1:86287015-86287085	1	3	2	3	0	0	2	1	-	Ncl_ENSMUSG00000026234.13
chr1:139585915-139585985	1	3	2	3	0	0	0	0	-	-
chr2:33822265-33822335	1	3	2	5	0	0	1	0	-	-
chr2:65958465-65958535	1	3	1.5	1	0	0	0.5	0.5	-	-
chr4:137245715-137245785	1	3	1	0	0	0	1	0	Hspg2_ENSMUSG00000028763.19	-
chr4:137265675-137265775	1	3	0	3	0	0	0	0	Hspg2_ENSMUSG00000028763.19	-
chr6:122705915-122705985	1	3	0	1	0	0	1	0	-	Slc2a3_ENSMUSG00000003153.11
chr7:80378615-80378685	1	3	1	2	0	0	0	0	-	Iqgap1_ENSMUSG00000030536.11
chr7:110676115-110676185	1	3	2	0	0	0	0	0	-	Eif4g2_ENSMUSG00000005610.18
chr8:85573325-85573425	1	3	0	3	0	0	0	1	-	Calr_ENSMUSG00000003814.9
chr8:85780215-85780285	1	3	2	1	0	0	0	0	-	-
chr13:23758565-23758635	1	3	1	0	0	0	0	0	-	-
chr4:79920675-79920775	1	2.33	0.33	1	5.5	8	11.5	14	processed_pseudogene_Gm11407_ENSMUSG00000082179.2	-
chr13:23923115-23923185	1	2.33	2	0	1	1.5	0.5	1	-	-
chr13:35930965-35931035	1	2.33	0	0	0	0	3.67	0	-	-
chr9:61821665-61821735	1	2.25	0.92	1.83	1	1	0.33	0.67	-	-
chr4:124960615-124960685	1	2	0	1	7.5	8.5	7	5	Snip1_ENSMUSG00000050213.7	-
chr15:76790075-76790175	1	2	2	3	3.5	1	1	1.12	-	-
chr7:99128515-99128585	1	2	2.5	2.5	3	2	0	0	-	Rps3_ENSMUSG00000030744.14
chr17:15714665-15714735	1	2	1	0	2	0	1	0	-	Psmb1_ENSMUSG00000014769.11
chr9:44246465-44246535	1	2	0	0	1	1	3	2	H2ax_ENSMUSG00000049932.4	-
chr4:123326475-123326575	1	2	1	4	1	0	1	1	-	Macf1_ENSMUSG00000028649.22
chr6:4757265-4757335	1	2	0	0	1	0	3	0	Peg10_ENSMUSG00000092035.9	-
chr7:28512715-28512785	1	2	1	2	1	0	2	2	Hnrnpl_ENSMUSG00000015165.17	-
chr8:45404015-45404085	1	2	1	2	1	0	0	0	Fat1_ENSMUSG00000070047.15	-
chr15:75776425-75776525	1	2	2	3	1	0	0	0	-	-
chr18:77870165-77870235	1	2	2	0	1	0	1	0	Atp5a1_ENSMUSG00000025428.16	-
chr3:96083625-96083825	1	2	0	0	0	4	7	7	snoRNA_Gm22027_ENSMUSG00000084686.3	-
chr1:86280265-86280335	1	2	1	0	0	3	2	0	-	Ncl_ENSMUSG00000026234.13
chr3:102963715-102963785	1	2	2	0	0	3	0	0	Csde1_ENSMUSG00000068823.11	-
chr1:84768115-84768185	1	2	19.23	0	0	1	1	0	-	-
chr7:109645515-109645585	1	2	1	4	0	1	0	0	-	-
chr10:4947865-4947935	1	2	2	0	0	1	3	1	Esr1_ENSMUSG00000019768.17	-
chr15:31593715-31593785	1	2	0	1	0	1	0	2	-	-
chr15:85243665-85243735	1	2	1	0	0	1	0	2	Atxn10_ENSMUSG00000016541.11	-
chr1:65033615-65033685	1	2	1.98	1.75	0	0.5	0	0.2	-	processed_pseudogene_Rpl10a-ps1_ENSMUSG00000084416.4
chr1:71663215-71663285	1	2	0	2	0	0	0	0	-	Fn1_ENSMUSG00000026193.16
chr1:84709325-84709425	1	2	0	4	0	0	1	0	-	Trip12_ENSMUSG00000026219.15
chr1:84771615-84771685	1	2	1	0	0	0	0	0	-	Trip12_ENSMUSG00000026219.15
chr2:25113925-25114025	1	2	3	1	0	0	0	1	-	Tubb4b_ENSMUSG00000036752.5
chr2:109727465-109727535	1	2	3	1	0	0	0	0	-	-
chr4:123326665-123326735	1	2	3	2	0	0	0	0	-	Macf1_ENSMUSG00000028649.22
chr4:137292115-137292185	1	2	2	0	0	0	0	0	Hspg2_ENSMUSG00000028763.19	-
chr5:43873265-43873335	1	2	2	2	0	0	0	1	Cc2d2a_ENSMUSG00000039765.16	-
chr5:92410215-92410285	1	2	5	3	0	0	2	0	-	-
chr7:33864165-33864235	1	2	2	0	0	0	0	0	-	-
chr8:86000115-86000185	1	2	2	1	0	0	0	1	-	Vps35_ENSMUSG00000031696.10
chr8:94899765-94899835	1	2	1	2	0	0	1	2	Mt2_ENSMUSG00000031762.8	-
chr8:120257765-120257835	1	2	0	2	0	0	0	0	-	Mbtps1_ENSMUSG00000031835.17
chr9:30343765-30343835	1	2	2	2	0	0	0	1	Snx19_ENSMUSG00000031993.8	-
chr9:119957815-119957885	1	2	3.5	3	0	0	2	1	snoRNA_Gm24044_ENSMUSG00000065041.3, Rpsa_ENSMUSG00000032518.7	-
chr11:50192565-50192635	1	2	2	2	0	0	0	0	-	Canx_ENSMUSG00000020368.16
chr11:70383815-70383885	1	2	1	2	0	0	0	0	-	-
chr12:91540265-91540335	1	2	3	0	0	0	0	0	-	snoRNA_Gm25776_ENSMUSG00000080365.3
chr12:109683615-109683685	1	2	2	0	0	0	0	0	-	-
chr13:13684615-13684685	1	2	2	0	0	0	1	0	Nid1_ENSMUSG00000005397.9	-
chr13:23740165-23740235	1	2	1	0	0	0	0	0	-	-
chr14:118947565-118947635	1	2	2	2	0	0	0	0	-	-
chr19:5851165-5851235	1	2	1	2	0	0	0	0	-	-
chr19:5892365-5892435	1	2	1	2	0	0	0	0	-	-
chr19:53629575-53629675	1	2	1	0	0	0	5	2	Smc3_ENSMUSG00000024974.11	-
chr6:148685225-148685325	1	1.83	0.09	0.58	2.17	0.92	5.83	8.55	-	-
chr6:87890815-87890885	1	1.5	0	0	17	19	15	9.5	-	-
chr7:109120425-109120525	1	1.5	1	2	5	4.5	14.5	6.83	-	-
chr5:121343115-121343185	1	1.5	1	1	1	2	2	1	snoRNA_Gm26205_ENSMUSG00000064841.3, Rpl6_ENSMUSG00000029614.14	-
chr9:57437515-57437585	1	1.5	1	2	1	0	2	0	Cox5a_ENSMUSG00000000088.8	-
chr9:120779575-120779675	1	1.5	0	1	1	0	2	4	Ctnnb1_ENSMUSG00000006932.18	-
chr12:43789875-43789975	1	1.5	2	3.83	0	0.5	1.5	1	snoRNA_Gm26326_ENSMUSG00000065004.3	-
chr8:52649365-52649435	1	1.5	0.33	2	0	0	1	0.75	-	processed_pseudogene_Gm9892_ENSMUSG00000052825.7
chr13:21676925-21677025	1	1.5	1	2	0	0	0.5	1	-	-
chr4:132257865-132257935	1	1.33	0.5	1.5	0.83	1	1	0	-	-
chr17:26489065-26489135	1	1.33	1.5	2	0	3.67	1.33	0	processed_pseudogene_Gm16580_ENSMUSG00000089764.3	-
chr13:23718015-23718085	1	1.25	1	2	2.33	1	0	1	-	-
chr1:49333565-49333635	1	1.25	0.5	0	0	0.25	2.25	2.75	-	-
chr2:172667065-172667135	1	1.1	0	1.17	4.1	5	7	4	-	-
chr9:24656375-24656475	1	1	3	2	5.5	4.5	17	14	-	-
chr2:71656815-71656885	1	1	0	1	5.5	0	1	2	Itga6_ENSMUSG00000027111.17	-
chr2:167619965-167620035	1	1	1	4	5	2.12	6	3	-	-
chr16:87283125-87283225	1	1	1	0	5	0	6	0	-	Cct8_ENSMUSG00000025613.14
chr15:68209215-68209285	1	1	2	0	4	1	8	1	-	-
chrX:23691315-23691385	1	1	4	1.02	3.2	6.15	7.04	7.27	-	-
chr6:67248875-67249025	1	1	2	1	3	12.5	1	2	Serbp1_ENSMUSG00000036371.7	-
chr6:67243965-67244035	1	1	1	2	3	2	1	1	Serbp1_ENSMUSG00000036371.7	-
chr11:97055775-97055875	1	1	1	0	3	2	1	3	-	Kpnb1_ENSMUSG00000001440.6
chr13:23930715-23930785	1	1	0	0	3	2	3	4	-	-
chr15:68213015-68213085	1	1	4	1	2	5	4	4	-	-
chr2:121264065-121264135	1	1	1.33	3	2	0	0	0	Pdia3_ENSMUSG00000027248.14	-
chr4:98615015-98615085	1	1	0	0	2	0	0	1	L1td1_ENSMUSG00000087166.10	-
chr7:80449565-80449635	1	1	0	1	2	0	1	1	-	Iqgap1_ENSMUSG00000030536.11
chr12:118596015-118596085	1	1	0	0	1.5	1.5	7	3.5	-	-
chr9:64085515-64085585	1	1	1	2	1	2	2	0.7	Rpl4_ENSMUSG00000032399.9	-
chr2:162917515-162917585	1	1	1.5	0	1	0	0	0	Mybl2_ENSMUSG00000017861.12	-
chr4:123429965-123430035	1	1	2	1	1	0	0	0	-	Macf1_ENSMUSG00000028649.22
chr6:125084415-125084485	1	1	3	1	1	0	0	0	-	-
chr7:126156515-126156585	1	1	0	2	1	0	0	1	-	-
chr7:127571315-127571385	1	1	1	0	1	0	0.5	0	Fus_ENSMUSG00000030795.19	-
chr7:144418615-144418685	1	1	2	0	1	0	0	0	Fgf4_ENSMUSG00000050917.6	-
chr9:109863615-109863685	1	1	2	0	1	0	1	1	Map4_ENSMUSG00000032479.16	-
chr9:120788565-120788635	1	1	2	1	1	0	1	1	Ctnnb1_ENSMUSG00000006932.18	-
chr10:79545565-79545635	1	1	0	2	1	0	0	0	Bsg_ENSMUSG00000023175.16	-
chr10:127919175-127919275	1	1	3	4	1	0	0	0	Atp5b_ENSMUSG00000025393.13	-
chr11:75623825-75623925	1	1	1	0	1	0	2	27	Ywhae_ENSMUSG00000020849.14	-
chr14:30280665-30280735	1	1	4	0	1	0	1	0	Tkt_ENSMUSG00000021957.8	-
chr18:56885665-56885735	1	1	0	0	1	0	1	2	Lmnb1_ENSMUSG00000024590.9	-
chr18:77867915-77867985	1	1	0	9.67	1	0	0	0	Atp5a1_ENSMUSG00000025428.16	-
chrX:13011465-13011535	1	1	0	2	1	0	0	1	Usp9x_ENSMUSG00000031010.18	-
chr10:86526865-86526935	1	1	2	0	0.5	1	1.5	1	-	Hsp90b1_ENSMUSG00000020048.14
chr6:122690415-122690485	1	1	2	1	0.5	0	1.5	0	Nanog_ENSMUSG00000012396.13	-
chr18:77867565-77867635	1	1	1	2	0	3	3	0	Atp5a1_ENSMUSG00000025428.16	-
chr17:36146465-36146535	1	1	1	3	0	2	0	1	-	Tubb5_ENSMUSG00000001525.11
chr1:162534015-162534085	1	1	1	0	0	1	10.5	0	-	Prrc2c_ENSMUSG00000040225.16
chr4:123367015-123367085	1	1	1	2	0	1	2	0	-	Macf1_ENSMUSG00000028649.22
chr6:136781165-136781235	1	1	0.08	3	0	1	0.08	0	-	-
chr7:126394465-126394535	1	1	0	3	0	1	0	0	-	Aldoa_ENSMUSG00000030695.17
chr7:144418765-144418835	1	1	4.5	0	0	1	0	0	Fgf4_ENSMUSG00000050917.6	-
chr8:80414265-80414335	1	1	4.2	0	0	1	1	0	-	Abce1_ENSMUSG00000058355.9
chr10:81015515-81015585	1	1	1	3	0	1	0	2	Eef2_ENSMUSG00000034994.11	-
chr11:30782525-30782625	1	1	0	4	0	1	1	0	Psme4_ENSMUSG00000040850.18	-
chr11:48691165-48691235	1	1	1	1	0	1	4	4	Rack1_ENSMUSG00000020372.16	-
chr11:48696415-48696485	1	1	2.5	0	0	1	1	0	Rack1_ENSMUSG00000020372.16	-
chr15:102406965-102407035	1	1	0	3	0	1	0	1	Pcbp2_ENSMUSG00000056851.15	Map3k12_ENSMUSG00000023050.10
chr17:24039965-24040035	1	1	3	0	0	1	1	0	Srrm2_ENSMUSG00000039218.18	-
chrX:13027065-13027135	1	1	0	0	0	1	1	2	Usp9x_ENSMUSG00000031010.18	-
chr9:64084215-64084285	1	1	0	2	0	0.5	0.5	0	Rpl4_ENSMUSG00000032399.9	-
chr11:70542765-70542835	1	1	2	2	0	0.1	0.75	0.5	-	Pfn1_ENSMUSG00000018293.5
chr1:20887465-20887535	1	1	1	0	0	0	0	0	-	Mcm3_ENSMUSG00000041859.11
chr1:63089565-63089635	1	1	0	2	0	0	0	0	-	Ino80d_ENSMUSG00000040865.17
chr1:80260365-80260435	1	1	1	2	0	0	0	0	-	Cul3_ENSMUSG00000004364.15
chr1:133595715-133595785	1	1	1	2	0	0	0	0	-	-
chr1:150289365-150289435	1	1	5.67	0	0	0	0	0	Tpr_ENSMUSG00000006005.19	-
chr1:153118365-153118435	1	1	2	0	0	0	1	0	-	Lamc1_ENSMUSG00000026478.15
chr1:180417015-180417085	1	1	1	0	0	0	3	0	Parp1_ENSMUSG00000026496.12	-
chr2:34664175-34664275	1	1	3	3	0	0	1	1	Hspa5_ENSMUSG00000026864.14	-
chr2:166764665-166764735	1	1	0	1	0	0	0	2	Cse1l_ENSMUSG00000002718.15	-
chr3:31108865-31108935	1	1	0	2	0	0	0	0	-	-
chr4:116498215-116498285	1	1	0	2	0	0	0	0	-	-
chr4:123295225-123295325	1	1	4	0	0	0	0	4	-	Macf1_ENSMUSG00000028649.22
chr4:125444765-125444835	1	1	1	2	0	0	1	1	-	-
chr5:142892375-142892475	1	1	1	2	0	0	9	6	-	Actb_ENSMUSG00000029580.15
chr6:4755175-4755275	1	1	6	0	0	0	2	1	Peg10_ENSMUSG00000092035.9	-
chr6:35499615-35499685	1	1	0	0	0	0	7	0	-	Mtpn_ENSMUSG00000029840.9
chr6:122709315-122709385	1	1	2	1	0	0	0	0	-	Slc2a3_ENSMUSG00000003153.11
chr6:140596715-140596785	1	1	0	2	0	0	0	0	Aebp2_ENSMUSG00000030232.19	-
chr7:3268465-3268535	1	1	0	1	0	0	1	0	-	Nlrp12_ENSMUSG00000078817.5
chr7:3268875-3268975	1	1	2	4	0	0	1	0	-	Nlrp12_ENSMUSG00000078817.5
chr7:16112315-16112385	1	1	0	2	0	0	1	0	-	Sae1_ENSMUSG00000052833.10
chr7:25057465-25057535	1	1	1	2	0	0	0	0	-	-
chr7:28618365-28618435	1	1	1	2	0	0	0	0	-	Actn4_ENSMUSG00000054808.16
chr7:44528815-44528885	1	1	0	1	0	0	0	0	-	-
chr7:80370615-80370685	1	1	2	3	0	0	0	1	-	Iqgap1_ENSMUSG00000030536.11
chr7:126812315-126812385	1	1	2	0	0	0	0	0.5	-	-
chr8:13224815-13224885	1	1	2	0	0	0	1	1	Lamp1_ENSMUSG00000031447.8	-
chr8:96460815-96460885	1	1	2	0	0	0	0	0	-	-
chr8:107387415-107387485	1	1	2	2	0	0	0	0	Cdh1_ENSMUSG00000000303.13	-
chr8:107392015-107392085	1	1	1	1	0	0	0	0	Cdh1_ENSMUSG00000000303.13	-
chr9:71493015-71493085	1	1	4	2	0	0	0	0	-	-
chr9:72649915-72649985	1	1	2	0	0	0	1	0	Nedd4_ENSMUSG00000032216.16	-
chr10:84363475-84363575	1	1	3.5	1	0	0	0	1	-	Ckap4_ENSMUSG00000046841.6
chr10:86538765-86538835	1	1	1	5	0	0	0	0	-	Hsp90b1_ENSMUSG00000020048.14
chr10:119047665-119047735	1	1	0	2	0	0	1	0	-	Cand1_ENSMUSG00000020114.13
chr11:22950865-22950935	1	1	2	0	0	0	0	4	Cct4_ENSMUSG00000007739.11	-
chr11:69241465-69241535	1	1	2	3	0	0	2	0	-	-
chr11:75655815-75655885	1	1	0	2	0	0	0	0	Ywhae_ENSMUSG00000020849.14	-
chr11:106673515-106673585	1	1	2	0	0	0	0	0	-	Ddx5_ENSMUSG00000020719.15
chr11:107475565-107475635	1	1	2	2	0	0	0	0	-	-
chr12:80256115-80256185	1	1	2	0	0	0	0	0	-	Actn1_ENSMUSG00000015143.16
chr12:80994915-80994985	1	1	1	1	0	0	3	0	Srsf5_ENSMUSG00000021134.18	-
chr12:110322315-110322385	1	1	0	2	0	0	0	0	-	-
chr13:21451665-21451735	1	1	2	1	0	0	0	1	-	-
chr13:58539265-58539335	1	1	0	1	0	0	3	0	-	Hnrnpk_ENSMUSG00000021546.19
chr14:115281515-115281585	1	1	0	0	0	0	0	0	-	-
chr15:79276765-79276835	1	1	2	0	0	0	1	0	-	-
chr15:96590165-96590235	1	1	0	0	0	0	0	4	-	Slc38a2_ENSMUSG00000022462.8
chr15:99305115-99305185	1	1	0	2	0	0	0	0	Tmbim6_ENSMUSG00000023010.16	-
chr15:103103215-103103285	1	1	0	2.5	0	0	0	0	-	Cbx5_ENSMUSG00000009575.15
chr16:11048415-11048485	1	1	2	1	0	0	0	0	-	Gspt1_ENSMUSG00000062203.16
chr16:13472065-13472135	1	1	3	0	0	0	0	0	-	-
chr16:20505565-20505635	1	1	0	2	0	0	0	0	Eif4g1_ENSMUSG00000045983.17	-
chr17:24041165-24041235	1	1	0	2	0	0	0	0	Srrm2_ENSMUSG00000039218.18	-
chr17:30583275-30583375	1	1	3	2	0	0	0	0	-	Btbd9_ENSMUSG00000062202.15
chr19:5431015-5431085	1	1	2	1	0	0	1.17	0	-	Sart1_ENSMUSG00000039148.6
chr19:5851615-5851685	1	1	0	3	0	0	0	0	-	-
chr19:5892715-5892785	1	1	3	0	0	0	1	0	-	-
chr19:5894465-5894535	1	1	3	3	0	0	0	0	-	-
chr19:23141965-23142035	1	1	0	2	0	0	0	0	-	-
chr19:60769865-60769935	1	1	0	0	0	0	1	3	-	Eif3a_ENSMUSG00000024991.9
chrX:36453515-36453585	1	1	0	3	0	0	1	0	-	Ndufa1_ENSMUSG00000016427.8
chr9:78275315-78275385	1	0.71	1.76	2.42	0	0.14	0	2.34	-	Dppa5a_ENSMUSG00000060461.6
chr2:18092165-18092235	1	0.57	1.52	2.31	1.37	3.2	15.37	11.74	-	-
chr5:142889215-142889285	1	0.53	0.33	0	1.33	0	2	5.5	-	Actb_ENSMUSG00000029580.15
chr12:75677915-75677985	1	0.5	0.5	0.5	5.5	1	2	3.33	-	Wdr89_ENSMUSG00000045690.9
chr8:34702775-34702875	1	0.5	1	2	5	4.5	13.5	6.83	-	-
chr6:51443515-51443585	1	0.5	1	2.75	4	1	3.33	1	-	Hnrnpa2b1_ENSMUSG00000004980.17
chr4:135483615-135483685	1	0.5	0	1.5	1	0	0	0	-	processed_pseudogene_Gm12988_ENSMUSG00000082743.2
chr6:72413265-72413335	1	0.5	0	1	0	0.5	0.5	0	-	Mat2a_ENSMUSG00000053907.11
chr3:96146915-96146985	1	0.5	0	2	0	0	0	0	-	-
chr13:58542515-58542585	1	0.33	4	1	0.83	0.5	0	2	-	Hnrnpk_ENSMUSG00000021546.19
chr4:24751015-24751085	1	0.25	3.5	0.33	1.5	0	0	0.25	-	-
chr13:23758065-23758135	1	0.12	0.14	1.22	0	0.08	0.15	0.19	-	-
chr3:93185965-93186035	1	0.12	0	1	0	0	0	0.5	processed_pseudogene_Rplp0-ps1_ENSMUSG00000081640.2	-
chr19:60764165-60764235	1	0.08	1	0	0	0	0	2	-	Eif3a_ENSMUSG00000024991.9
chr15:64884565-64884635	1	0.05	0	0	3.15	1.25	1.1	5.36	-	-
chr18:77869465-77869535	1	0.03	1	0	2	0	2	0	Atp5a1_ENSMUSG00000025428.16	-
chr4:134653865-134653935	1	0	0	1	10.1	0	0	1	Rsrp1_ENSMUSG00000037266.19	-
chr7:80383765-80383835	1	0	0	1	5.5	0	0	1	-	Iqgap1_ENSMUSG00000030536.11
chr10:4306575-4306675	1	0	3	1	4	0	2	0	Akap12_ENSMUSG00000038587.11	-
chr5:142889315-142889385	1	0	1.83	1.5	3.5	0	2.25	2.25	-	Actb_ENSMUSG00000029580.15
chr8:91557515-91557585	1	0	1	1	3	3	0	1	-	-
chr14:63886565-63886635	1	0	0	1	3	3	5	4	-	-
chr6:7675365-7675435	1	0	1	0	3	2	1	1	-	Asns_ENSMUSG00000029752.13
chr17:13142165-13142235	1	0	0	1	3	0	0	0.5	Tcp1_ENSMUSG00000068039.14	-
chrX:100126815-100126885	1	0	0	0	3	0	0	1	-	Slc7a3_ENSMUSG00000031297.15
chr6:131357815-131357885	1	0	0	1	2.5	0	0	0.02	-	Ybx3_ENSMUSG00000030189.16
chr13:92893615-92893685	1	0	0.03	1	2.2	1.17	0.55	0.7	-	-
chr19:29112615-29112685	1	0	3	2	2	1	0	0	-	-
chr7:142621515-142621585	1	0	2	0	2	0	2	0	Cd81_ENSMUSG00000037706.18	-
chr14:34057275-34057375	1	0	6	0	2	0	0	2	Glud1_ENSMUSG00000021794.17	-
chrX:135096465-135096535	1	0	0.5	1	1.5	2	2.11	6	-	-
chr13:23596215-23596285	1	0	0	0.33	1.33	0.67	5.78	4.67	-	-
chr1:131860265-131860335	1	0	1	1	1	4	0	0	Nucks1_ENSMUSG00000026434.13	-
chr1:84703965-84704035	1	0	0.5	1.5	1	3	1	0	-	Trip12_ENSMUSG00000026219.15
chr2:129045965-129046035	1	0	0	0	1	3	0	0	Slc20a1_ENSMUSG00000027397.15	-
chr8:107396625-107396725	1	0	2	3	1	3	2	1	Cdh1_ENSMUSG00000000303.13	-
chr17:70855865-70855935	1	0	1	0	1	2	3.25	4	-	-
chr1:153095175-153095275	1	0	1	2	1	1	0	3	-	Lamc1_ENSMUSG00000026478.15
chr5:129866165-129866235	1	0	0	0	1	1	1	2	Cct6a_ENSMUSG00000029447.14	-
chr8:49919565-49919635	1	0	0.25	3.25	1	1	0	0	-	-
chr8:129430815-129430885	1	0	0	4	1	1	0	0	-	-
chr2:29880965-29881035	1	0	1	2	1	0	0	0	Sptan1_ENSMUSG00000057738.15	-
chr2:130118375-130118475	1	0	5	2	1	0	1	0	-	-
chr2:162775615-162775685	1	0	2	1	1	0	0.33	0	Srsf6_ENSMUSG00000016921.15	-
chr2:179840925-179841025	1	0	4	0	1	0	0	0	-	Lama5_ENSMUSG00000015647.10
chr4:116462865-116462935	1	0	2.5	0	1	0	0	0	-	Nasp_ENSMUSG00000028693.16
chr5:129097265-129097335	1	0	0	1	1	0	1	2	Ran_ENSMUSG00000029430.14	-
chr6:52704165-52704235	1	0	0	1	1	0	0	1	Tax1bp1_ENSMUSG00000004535.13	-
chr7:129503565-129503635	1	0	0.04	0	1	0	4	3	-	-
chr7:144417765-144417835	1	0	0	0	1	0	3	0	Fgf4_ENSMUSG00000050917.6	-
chr8:34547415-34547485	1	0	0	0	1	0	0	2	-	-
chr8:107396765-107396835	1	0	3	2	1	0	3	0	Cdh1_ENSMUSG00000000303.13	-
chr11:48691265-48691335	1	0	1	2	1	0	3	1	Rack1_ENSMUSG00000020372.16	-
chr11:80360615-80360685	1	0	2	0	1	0	0	0	Psmd11_ENSMUSG00000017428.17	-
chr12:51795615-51795685	1	0	0	2	1	0	0	0	-	Hectd1_ENSMUSG00000035247.17
chr12:109682665-109682735	1	0	3	1	1	0	0	0	-	-
chr14:27162115-27162185	1	0	0	2	1	0	0	0	Tasor_ENSMUSG00000040651.10	-
chr15:85260765-85260835	1	0	1	1	1	0	3	1	Atxn10_ENSMUSG00000016541.11	-
chr16:20508015-20508085	1	0	2	3	1	0	0	0	Eif4g1_ENSMUSG00000045983.17	-
chr17:36149025-36149125	1	0	1	3	1	0	2	1	-	Tubb5_ENSMUSG00000001525.11
chr17:88294165-88294235	1	0	2	1	1	0	0	1	-	-
chr18:38030515-38030585	1	0	0	2	1	0	0	1	-	Diaph1_ENSMUSG00000024456.17
chr19:10584165-10584235	1	0	0	2	1	0	0	0	Ddb1_ENSMUSG00000024740.11	-
chr19:60766515-60766585	1	0	1	2	1	0	0	1	-	Eif3a_ENSMUSG00000024991.9
chrX:37641265-37641335	1	0	0	1	1	0	1	2	-	Cul4b_ENSMUSG00000031095.16
chrX:150640465-150640535	1	0	0	2	1	0	0	0	Huwe1_ENSMUSG00000025261.19	-
chr6:87490175-87490275	1	0	0	1	0.83	0	6.14	0	-	-
chr14:101721815-101721885	1	0	0.03	0	0.5	0.06	1.14	3.36	-	-
chr6:38568215-38568285	1	0	0	1	0.5	0	0	2.5	Luc7l2_ENSMUSG00000029823.17	-
chr11:48643215-48643285	1	0	0.5	1	0.5	0	5	1	-	processed_pseudogene_Gm12183_ENSMUSG00000082454.4
chr11:106673415-106673485	1	0	0.5	1	0.5	0	5	1	-	Ddx5_ENSMUSG00000020719.15
chrX:103391015-103391085	1	0	4	0	0.5	0	0	0	-	processed_pseudogene_Vcp-rs_ENSMUSG00000083327.2
chr11:96564465-96564535	1	0	0	0.11	0.46	2.46	2.46	5.25	-	-
chr6:147205365-147205435	1	0	3.09	1	0.12	4.09	4.06	2.03	-	-
chr15:96595815-96595885	1	0	1	3	0	7.2	0	6	-	Slc38a2_ENSMUSG00000022462.8
chr1:105978965-105979035	1	0	16.83	1	0	5	1.2	0	-	-
chr2:72972615-72972685	1	0	1	0	0	5	2	0	-	-
chr11:75656215-75656285	1	0	4	0	0	4	4	1	Ywhae_ENSMUSG00000020849.14	-
chr8:107074915-107074985	1	0	2	1	0	3.2	0	0.25	-	-
chr4:126916665-126916735	1	0	0	1	0	2	0	0	Sfpq_ENSMUSG00000028820.14	-
chr9:62701765-62701835	1	0	0	1	0	2	0	0	-	Fem1b_ENSMUSG00000032244.10
chr10:127950175-127950275	1	0	0	0	0	2	0	1	Baz2a_ENSMUSG00000040054.18	-
chr15:78969815-78969885	1	0	0	0	0	2	0	1	Eif3l_ENSMUSG00000033047.6	-
chr1:75193915-75193985	1	0	0	0	0	1	0	2	-	Tuba4a_ENSMUSG00000026202.14
chr1:133065465-133065535	1	0	2	0	0	1	2	0	Ppp1r15b_ENSMUSG00000046062.6	-
chr1:182103715-182103785	1	0	0	2	0	1	0	0	-	Degs1_ENSMUSG00000038633.6
chr2:119733065-119733135	1	0	0	0	0	1	3	0	Mga_ENSMUSG00000033943.16	-
chr4:152061465-152061535	1	0	1	0	0	1	0	1	Dnajc11_ENSMUSG00000039768.17	-
chr7:3205125-3205225	1	0	0	0	0	1	0	4	-	AU018091_ENSMUSG00000054753.10
chr7:28592715-28592785	1	0	2	0	0	1	1	0	Capn12_ENSMUSG00000054083.9	Actn4_ENSMUSG00000054808.16
chr7:33840615-33840685	1	0	1	2	0	1	0	0	-	Uba2_ENSMUSG00000052997.16
chr8:107384415-107384485	1	0	2	1	0	1	0	0	Cdh1_ENSMUSG00000000303.13	-
chr10:62673965-62674035	1	0	2	0	0	1	0	0	-	Tet1_ENSMUSG00000047146.18
chr11:75387775-75387875	1	0	2	2	0	1	0	0	Prpf8_ENSMUSG00000020850.15	-
chr11:95165265-95165335	1	0	0	2	0	1	2	0	-	Kat7_ENSMUSG00000038909.17
chr13:23739765-23739835	1	0	0	0	0	1	0	2	-	-
chr14:64828565-64828635	1	0	3	1	0	1	0	0	-	-
chr15:84079965-84080035	1	0	0	0	0	1	3	0	Samm50_ENSMUSG00000022437.8	-
chr15:85249465-85249535	1	0	0	1	0	1	0	3	Atxn10_ENSMUSG00000016541.11	-
chr15:102407165-102407235	1	0	0	0	0	1	0	2	Pcbp2_ENSMUSG00000056851.15	Map3k12_ENSMUSG00000023050.10
chr16:37655865-37655935	1	0	0	2	0	1	0	0	Fstl1_ENSMUSG00000022816.12	-
chrX:13025065-13025135	1	0	0	2	0	1	0	0	Usp9x_ENSMUSG00000031010.18	-
chrX:13155115-13155185	1	0	3	0	0	1	0	0.33	Ddx3x_ENSMUSG00000000787.13	-
chr9:72616365-72616435	1	0	0	3	0	0.33	0	0	Nedd4_ENSMUSG00000032216.16	-
chr1:55045465-55045535	1	0	0	1	0	0	3	1	-	Sf3b1_ENSMUSG00000025982.14
chr1:71667165-71667235	1	0	2	2	0	0	0	1	-	-
chr1:72888715-72888785	1	0	2	0	0	0	0	3	Igfbp2_ENSMUSG00000039323.19	-
chr1:86416515-86416585	1	0	0	2	0	0	0	0	-	-
chr1:153353825-153353925	1	0	18.02	0	0	0	0	0	-	Dhx9_ENSMUSG00000042699.12
chr1:178161515-178161585	1	0	3	1	0	0	1	0	-	Hnrnpu_ENSMUSG00000039630.11
chr1:181819915-181819985	1	0	2	0	0	0	0	0	-	-
chr1:189386165-189386235	1	0	2	0	0	0	0	0	-	Cenpf_ENSMUSG00000026605.15
chr2:29909915-29909985	1	0	0	2	0	0	0	0	Sptan1_ENSMUSG00000057738.15	-
chr2:34663815-34663885	1	0	2	0	0	0	0	1	Hspa5_ENSMUSG00000026864.14	-
chr2:51999965-52000035	1	0	2	0	0	0	1	0	Rif1_ENSMUSG00000036202.17	-
chr2:52000315-52000385	1	0	0	1	0	0	0	0	Rif1_ENSMUSG00000036202.17	-
chr2:71081265-71081335	1	0	0	2	0	0	0	0	Dync1i2_ENSMUSG00000027012.16	-
chr2:90748065-90748135	1	0	0	3	0	0	0	0	pseudogene_Gm17661_ENSMUSG00000091037.2	-
chr2:105218315-105218385	1	0	2.12	0	0	0	0	0	-	Rcn1_ENSMUSG00000005973.7
chr2:144100975-144101075	1	0	5	0	0	0	1	1	-	Snx5_ENSMUSG00000027423.16
chr2:145774165-145774235	1	0	0	0	0	0	2.5	0	-	Crnkl1_ENSMUSG00000001767.6
chr2:164271565-164271635	1	0	2	0	0	0	1	0	-	Sdc4_ENSMUSG00000017009.4
chr2:168593715-168593785	1	0	0	1	0	0	0	0	-	-
chr2:170802865-170802935	1	0	1	0	0	0	2	4	-	-
chr2:181138965-181139035	1	0	1	2	0	0	0	0	Tpd52l2_ENSMUSG00000000827.19	-
chr3:94941925-94942025	1	0	0	3	0	0	0.5	3	-	Psmd4_ENSMUSG00000005625.16
chr3:100968025-100968125	1	0	3	1	0	0	0	0	-	Ptgfrn_ENSMUSG00000027864.10
chr4:15283215-15283285	1	0	2	0	0	0	0	0	Tmem64_ENSMUSG00000043252.9	-
chr4:44317965-44318035	1	0	1	0	0	0	0	0	-	-
chr4:55382425-55382525	1	0	3	0	0	0	1	1	-	-
chr4:87691515-87691585	1	0	0	2	0	0	0	0	-	Mllt3_ENSMUSG00000028496.18
chr4:109567965-109568035	1	0	0	0	0	0	3	0	Faf1_ENSMUSG00000010517.8	-
chr4:116461065-116461135	1	0	1	2	0	0	0	0	-	Nasp_ENSMUSG00000028693.16
chr4:123369415-123369485	1	0	0	2	0	0	0	0	-	Macf1_ENSMUSG00000028649.22
chr4:125502015-125502085	1	0	0	2	0	0	0	0	-	-
chr4:132052815-132052885	1	0	1	0	0	0	0	0	-	Trnau1ap_ENSMUSG00000028898.16
chr4:137336265-137336335	1	0	0	0	0	0	3	1	-	-
chr4:156255365-156255435	1	0	0	1	0	0	0	0	-	Agrn_ENSMUSG00000041936.19
chr5:34450765-34450835	1	0	0	2	0	0	0	0	-	-
chr5:92193865-92193935	1	0	2	1	0	0	0	0	-	-
chr5:122629715-122629785	1	0	0	0	0	0	0	1	-	Atp2a2_ENSMUSG00000029467.16
chr5:148268465-148268535	1	0	1	2	0	0	1	0	-	Slc7a1_ENSMUSG00000041313.15
chr6:3594765-3594835	1	0	0	2	0	0	0	0	Vps50_ENSMUSG00000001376.18	-
chr6:51444215-51444285	1	0	2	0	0	0	2	0	-	Hnrnpa2b1_ENSMUSG00000004980.17
chr6:55045015-55045085	1	0	0	1	0	0	1	0	Gars_ENSMUSG00000029777.11	-
chr6:72411415-72411485	1	0	0	2	0	0	0	0	-	Mat2a_ENSMUSG00000053907.11
chr6:91731865-91731935	1	0	2	0	0	0	0	0	Slc6a6_ENSMUSG00000030096.9	-
chr6:92220715-92220785	1	0	2	1	0	0	1	0	-	Trh_ENSMUSG00000005892.5
chr6:113365765-113365835	1	0	0.5	0	0	0	0	2	Arpc4_ENSMUSG00000079426.14	-
chr6:120192365-120192435	1	0	2	0	0	0	0	0	-	-
chr6:122583865-122583935	1	0	2	2	0	0	0	0	-	Gdf3_ENSMUSG00000030117.6
chr6:124941665-124941735	1	0	2	0	0	0	0	0	-	Cops7a_ENSMUSG00000030127.16
chr6:125097125-125097275	1	0	5	0	0	0	1	1.5	-	-
chr6:144945015-144945085	1	0	2	1	0	0	1	1	-	Bcat1_ENSMUSG00000030268.18
chr7:3266465-3266535	1	0	2	0	0	0	0	0	-	-
chr7:3268065-3268135	1	0	0	3	0	0	0	0	-	Nlrp12_ENSMUSG00000078817.5
chr7:3268265-3268335	1	0	2	4	0	0	0	0	-	Nlrp12_ENSMUSG00000078817.5
chr7:12761965-12762035	1	0	1	2	0	0	0	0	Trim28_ENSMUSG00000005566.15	-
chr7:19432065-19432135	1	0	3	0	0	0	1	0	-	-
chr7:80361365-80361435	1	0	2	0	0	0	0	1	-	Iqgap1_ENSMUSG00000030536.11
chr7:80407115-80407185	1	0	0	0	0	0	0	2	-	-
chr7:80410525-80410625	1	0	0	4	0	0	0	0	-	Iqgap1_ENSMUSG00000030536.11
chr7:99201415-99201485	1	0	2	0	0	0	0	0	-	-
chr7:100289165-100289235	1	0	1	2	0	0	0	0	Rab6a_ENSMUSG00000030704.15	-
chr7:109622365-109622435	1	0	0	1	0	0	4	1	-	-
chr7:110677265-110677335	1	0	1	0	0	0	4	1	-	Eif4g2_ENSMUSG00000005610.18
chr7:126873165-126873235	1	0	2	0	0	0	0	0	-	Sephs2_ENSMUSG00000049091.8
chr7:135297565-135297635	1	0	0	2	0	0	0	0	-	Mki67_ENSMUSG00000031004.9
chr7:144415065-144415135	1	0	0	1	0	0	0	0	-	-
chr7:144416715-144416785	1	0	2	1	0	0	0	0	Fgf4_ENSMUSG00000050917.6	-
chr7:144417515-144417585	1	0	2	0	0	0	0	0	Fgf4_ENSMUSG00000050917.6	-
chr8:13224415-13224485	1	0	0	2	0	0	0	0	Lamp1_ENSMUSG00000031447.8	-
chr8:45483115-45483185	1	0	2	0	0	0	0	0	Fat1_ENSMUSG00000070047.15	-
chr8:71130415-71130485	1	0	3	0	0	0	0	0	Lsm4_ENSMUSG00000031848.16	-
chr8:72076115-72076185	1	0	0	2	0	0	1	0	Colgalt1_ENSMUSG00000034807.10	-
chr8:73073965-73074035	1	0	1	0	0	0	2	4	Klf2_ENSMUSG00000055148.8	-
chr8:80401865-80401935	1	0	0	2	0	0	0	0	Otud4_ENSMUSG00000036990.14	-
chr8:85987415-85987485	1	0	0	2	0	0	0	1	-	Vps35_ENSMUSG00000031696.10
chr8:88969915-88969985	1	0	1	0	0	0	0	0	Tent4b_ENSMUSG00000036779.13	-
chr8:106927415-106927485	1	0	0	2	0	0	0	0	-	Slc7a6os_ENSMUSG00000033106.7
chr8:111784165-111784235	1	0	0	2	0	0	0	0	Aars_ENSMUSG00000031960.15, Exosc6_ENSMUSG00000109941.2	-
chr8:117399815-117399885	1	0	2	0	0	0	0	0	-	-
chr8:123302165-123302235	1	0	0	3	0	0	0	0	-	Aprt_ENSMUSG00000006589.9
chr9:22279665-22279735	1	0	0	2	0	0	0	0	-	Anln_ENSMUSG00000036777.9
chr9:44051465-44051535	1	0	0	4	0	0	0	0	Mcam_ENSMUSG00000032135.16	-
chr9:44246115-44246185	1	0	2	0	0	0	0	1	H2ax_ENSMUSG00000049932.4	-
chr9:57005365-57005435	1	0	2	0	0	0	0	0	Sin3a_ENSMUSG00000042557.15	-
chr9:72648865-72648935	1	0	2	1	0	0	0	0	Nedd4_ENSMUSG00000032216.16	-
chr9:108213615-108213685	1	0	2	5	0	0	0	0	-	-
chr9:108217025-108217125	1	0	0	3	0	0	0	1	Gpx1_ENSMUSG00000063856.9	-
chr9:110789965-110790035	1	0	2	0	0	0	0	0	Lrrc2_ENSMUSG00000032495.9	-
chr10:27952415-27952485	1	0	0	2	0	0	0	0	Ptprk_ENSMUSG00000019889.11	-
chr10:76921075-76921175	1	0	0	3	0	0	1	0	-	Col18a1_ENSMUSG00000001435.16
chr10:77886375-77886475	1	0	4	0	0	0	0	0	Dnmt3l_ENSMUSG00000000730.14	-
chr10:80240015-80240085	1	0	1	0	0	0	8	0	-	Uqcr11_ENSMUSG00000020163.13
chr10:80767465-80767535	1	0	0	2	0	0	0	0	Gadd45b_ENSMUSG00000015312.10	-
chr10:81017815-81017885	1	0	0	0	0	0	3.5	1	Eef2_ENSMUSG00000034994.11	-
chr11:5466365-5466435	1	0	2	0	0	0	0	0	-	-
chr11:12216865-12216935	1	0	2	0	0	0	1	0	-	Cobl_ENSMUSG00000020173.18
chr11:52274665-52274735	1	0	1	1	0	0	3	0	Vdac1_ENSMUSG00000020402.12	-
chr11:83212715-83212785	1	0	2.08	0	0	0	0	0	-	-
chr11:86593165-86593235	1	0	2	0	0	0	1	1	-	Cltc_ENSMUSG00000047126.18
chr11:86593415-86593485	1	0	2	0	0	0	1	0	-	Cltc_ENSMUSG00000047126.18
chr11:88735715-88735785	1	0	0	2	0	0	0	0	-	Akap1_ENSMUSG00000018428.16
chr11:98094115-98094185	1	0	0	3	0	0	0	0	Cdk12_ENSMUSG00000003119.15	-
chr11:116741515-116741585	1	0	1	1	0	0	0	1	-	Srsf2_ENSMUSG00000034120.19
chr11:116743715-116743785	1	0	2	0	0	0	0	0	-	Srsf2_ENSMUSG00000034120.19
chr11:120452975-120453075	1	0	0	5	0	0	0	0	-	P4hb_ENSMUSG00000025130.12
chr11:121036965-121037035	1	0	2	0	0	0	0	0	Tex19.1_ENSMUSG00000039329.9	-
chr12:109561665-109561735	1	0	0	0	0	0	0	0	-	-
chr12:109651565-109651635	1	0	2	1	0	0	0	0	-	-
chr12:110615465-110615535	1	0	0	2	0	0	0	0	Dync1h1_ENSMUSG00000018707.14	-
chr12:111507315-111507385	1	0	0	0	0	0	0	2	Eif5_ENSMUSG00000021282.18	-
chr13:34258365-34258435	1	0	0	0	0	0	0	2	-	Tubb2a_ENSMUSG00000058672.8
chr13:45068215-45068285	1	0	2	1	0	0	0	0	Jarid2_ENSMUSG00000038518.16	-
chr13:47239465-47239535	1	0	2	0	0	0	1	0	-	Dek_ENSMUSG00000021377.16
chr13:48691165-48691235	1	0	1	4	0	0	1	0	-	-
chr13:104250665-104250735	1	0	1	3	0	0	0	0	-	-
chr14:14518215-14518285	1	0	0	0	0	0	13	0	-	Flnb_ENSMUSG00000025278.10
chr14:14563925-14564025	1	0	2	2	0	0	1.5	0	-	Flnb_ENSMUSG00000025278.10
chr14:19911515-19911585	1	0	0	2	0	0	0	0	-	-
chr14:54805415-54805485	1	0	0	1	0	0	0	0	-	Ajuba_ENSMUSG00000022178.12
chr14:76286915-76286985	1	0	0	2	0	0	0	0	-	-
chr14:115281015-115281085	1	0	1	0	0	0	0	0	-	-
chr14:121160425-121160525	1	0	0	3	0	0	0	0	Ipo5_ENSMUSG00000030662.11	-
chr14:121166665-121166735	1	0	0	0	0	0	1	6	-	-
chr15:31594225-31594325	1	0	3	1	0	0	0	0	-	-
chr15:31595865-31595935	1	0	2	2	0	0	1	0	-	-
chr15:39007065-39007135	1	0	1	0	0	0	4	0	-	-
chr15:58302515-58302585	1	0	0	2	0	0	0	0	Fam91a1_ENSMUSG00000037119.5	-
chr15:81497415-81497485	1	0	3	0	0	0	0	0	Ep300_ENSMUSG00000055024.13	-
chr15:97060615-97060685	1	0	0	2	0	0	0	0	-	-
chr15:102003915-102003985	1	0	0	2	0	0	0	0	Eif4b_ENSMUSG00000058655.10	-
chr16:30168475-30168575	1	0	2	2	0	0	0	2	-	Atp13a3_ENSMUSG00000022533.15
chr16:32062575-32062675	1	0	0	3	0	0	1	1	-	snoRNA_Gm25848_ENSMUSG00000080440.3
chr16:93629115-93629185	1	0	2	0	0	0	1	0	Morc3_ENSMUSG00000039456.11	-
chr17:24043465-24043535	1	0	2	0	0	0	0	0	Srrm2_ENSMUSG00000039218.18	-
chr17:88026015-88026085	1	0	2	0	0	0	0	0	Msh2_ENSMUSG00000024151.14	-
chr18:7626715-7626785	1	0	1	2	0	0	0	0	-	Mpp7_ENSMUSG00000057440.9
chr18:32035615-32035685	1	0	2	0	0	0	0	0	Wdr33_ENSMUSG00000024400.17	-
chr19:5662965-5663035	1	0	2	0	0	0	0	0	-	-
chr19:8979515-8979585	1	0	0	2	0	0	0	0	Ahnak_ENSMUSG00000069833.14	-
chr19:8984415-8984485	1	0	0	2	0	0	0	0	Ahnak_ENSMUSG00000069833.14	-
chr19:38945415-38945485	1	0	0	2	0	0	0	0	-	-
chr19:44292415-44292485	1	0	0	3	0	0	0	0	Scd2_ENSMUSG00000025203.7	-
chr19:59286465-59286535	1	0	0	2	0	0	0	0	-	Pdzd8_ENSMUSG00000074746.4
chrX:37622515-37622585	1	0	5	0	0	0	1	0	-	Cul4b_ENSMUSG00000031095.16
chrY:90734715-90734785	1	0	0.14	2	0	0	0	0	-	-
chr6:86311165-86311235	0.99	0.78	1.08	1.11	2.14	0.33	0.45	1.03	processed_pseudogene_Gm10443_ENSMUSG00000072940.6	-
chr13:23651175-23651275	0.99	0.62	0.5	1.25	5.42	2.22	5.4	58.85	-	-
chr2:40446265-40446335	0.98	1.53	1.29	1.43	2.43	1.45	0.88	7.63	processed_pseudogene_Gm13456_ENSMUSG00000082536.2	-
chr16:37703365-37703435	0.97	3.03	3.42	2.55	1.82	0.49	4.44	1.81	transcribed_processed_pseudogene_Gm15725_ENSMUSG00000083405.2, Lrrc58_ENSMUSG00000034158.10	-
chr9:17644365-17644435	0.96	1.02	0.77	1.28	2.1	1.11	0.88	6.86	processed_pseudogene_Gm4977_ENSMUSG00000111613.2	-
chr18:3012615-3012685	0.94	2.66	1.36	2.01	9.97	13.69	35.3	21.08	-	-
chr11:33102615-33102685	0.92	0.67	0.45	0	11.77	0.65	0.98	1.7	-	Npm1_ENSMUSG00000057113.14
chr14:57074465-57074535	0.9	2.7	1.2	2.5	0.5	0	0	0	-	-
GL456239.1:24365-24435	0.89	2.61	1.36	1.95	9.88	13.69	35.14	21.04	-	-
chr12:116440365-116440435	0.89	2.61	1.36	1.95	7.68	8.19	27.75	14.06	-	-
chr11:94102175-94102275	0.88	9.08	2.9	3.87	3.85	4.25	3.92	7.65	-	-
chr15:4543165-4543235	0.87	1.65	0.76	2.06	1.78	2.85	4.38	2.81	-	-
chr9:78275215-78275285	0.87	0.33	1.05	1.32	0	0	0.2	0.4	-	-
chr13:23718465-23718535	0.86	0.73	1.91	0.68	2.33	2.57	4.92	8.53	-	-
chrX:135828765-135828835	0.86	0.73	1.91	0.68	2.33	2.57	4.92	7.53	H2bw2_ENSMUSG00000048155.5	-
chr7:102920915-102920985	0.86	0.27	0.93	0.53	2.16	4.25	9.36	5.99	7SK_ENSMUSG00002074985.1	-
chr9:3261065-3261135	0.84	0.42	1.03	0.8	2.78	4.84	21.73	24.77	-	-
chr4:48151565-48151635	0.83	2.34	7.56	0.5	2.5	0.5	1.5	1.67	-	-
chrX:151216515-151216585	0.83	2.28	2.83	0.25	1.03	0.75	2.17	1.12	transcribed_processed_pseudogene_Gm4750_ENSMUSG00000087235.2	-
chr4:136164365-136164435	0.83	1.58	2.83	1.5	0	0	0	0	-	-
chr1:60743775-60743875	0.83	1.17	2.37	1.83	2.5	0.83	0.33	0.67	processed_pseudogene_Eif4a-ps4_ENSMUSG00000101188.2	-
chr7:29664665-29664735	0.83	1	0	2	0	0.7	0	1	transcribed_unprocessed_pseudogene_C230062I16Rik_ENSMUSG00000063623.5	processed_pseudogene_Mif-ps4_ENSMUSG00000083669.6
chr2:98497025-98497125	0.83	0.58	1.92	3.8	0.24	0	0.78	0.74	-	-
chr9:35216815-35216885	0.83	0.58	1.92	3.8	0.24	0	0.78	0.74	-	-
chr18:85716165-85716235	0.83	0.33	0.25	0.5	4.75	1.92	4.4	5.75	-	-
chr4:27904725-27904825	0.83	0.22	0.88	0.86	0	3.5	5.03	3.41	-	-
chr6:85821365-85821435	0.83	0	0	0	2	0	4.5	0	processed_pseudogene_Ptges3-ps_ENSMUSG00000040078.10	-
chr12:90077715-90077785	0.82	0.67	0.89	1.39	3.07	8.57	11.21	11.96	-	-
chr7:122819175-122819275	0.81	1.97	0.36	0.33	5.77	7.43	7.15	8.98	-	-
chr12:108185415-108185485	0.81	1.14	0.36	0.5	5.17	11.06	11.11	14.62	-	-
chr7:45107665-45107735	0.81	0.29	3.51	1.14	0	1.29	1.14	0.33	-	Ftl1_ENSMUSG00000050708.17
chr13:51238515-51238585	0.8	1.35	1.12	0	1.35	2.43	3.08	1.49	-	-
chrX:113133665-113133735	0.78	0.31	3.58	2.89	1.44	6.27	5.62	1.93	-	-
chr6:94383715-94383785	0.77	1.27	1.27	2.04	1.9	2.43	4.63	3.3	-	-
chr9:59573125-59573225	0.75	0.5	1.14	2.83	4	3.33	0	2.33	Pkm_ENSMUSG00000032294.18	-
chr9:122936375-122936475	0.75	0.5	0.25	1.5	1.47	4.88	15.36	10.75	-	-
chrX:48882815-48882885	0.75	0	3	0.5	0.33	0	0	0.58	-	Igsf1_ENSMUSG00000031111.17
chr4:32965165-32965235	0.73	5.28	0.87	1.62	0.31	0.2	0.45	2.45	processed_pseudogene_Gm11942_ENSMUSG00000094344.2	-
chr3:56090665-56090735	0.73	0	2	0.14	5.31	3.31	4.17	8.88	-	Nbea_ENSMUSG00000027799.13
chr16:33201465-33201535	0.73	0	0	0.14	0.81	1.81	1.67	3.54	-	-
chr3:3264015-3264085	0.71	0.84	0.92	1.67	1.11	2.36	9.55	5.36	-	-
chr8:71348765-71348835	0.7	1.08	2.53	2.48	2.08	0	0.83	0	-	Rpl18a_ENSMUSG00000045128.10
chr15:5146815-5146885	0.7	1	0.5	0.5	1.5	0.5	11	0.5	Rpl37_ENSMUSG00000041841.9	-
chr5:115241415-115241485	0.7	0.83	1.5	0.5	1	0	12.07	2.5	-	transcribed_processed_pseudogene_Rpl37rt_ENSMUSG00000072692.8, Rpl37rt_ENSMUSG00000072692.8
chr3:62066665-62066735	0.67	0.67	1	0.33	0	0	0.67	0.33	-	-
chr9:3260315-3260385	0.67	0.33	0.33	1.33	0	0	0	0	-	-
chr1:84673565-84673635	0.64	3.36	1.36	1.39	28.31	26.38	28.95	12.37	-	Dner_ENSMUSG00000036766.13
chr3:71810465-71810535	0.64	1.24	0.97	1.22	1.98	4.37	6.63	6.69	-	-
chr1:21928065-21928135	0.63	2.2	1.89	2	0.24	0.2	0.05	0	-	-
chr12:101787515-101787585	0.63	1.22	2.59	1.18	2.5	2.5	3.19	3.94	-	-
chr18:31122165-31122235	0.61	0.5	1.06	0	1.43	2.2	0.88	3.66	-	-
chr13:22017165-22017235	0.6	2.62	1.5	0	0.5	0	5.28	1.75	-	-
chr11:61298675-61298825	0.6	0.81	0.6	1.57	2.93	6.06	12.68	16.01	-	-
chr13:22227765-22227835	0.56	2.02	1.05	3.06	1.56	1.07	5.27	2.23	-	-
chr13:23754775-23754875	0.56	2.02	0.5	0.23	0.03	0.53	4.84	4.22	-	-
chr12:24517175-24517275	0.56	1.2	0.98	1.68	9.18	10.21	39.85	29.83	-	-
chr2:85971315-85971385	0.55	2.05	0.88	1.05	4.57	5.44	16.82	7.37	-	-
chr14:50703715-50703785	0.54	0.81	1.32	1.93	0.18	0.36	2.1	0.46	-	-
chr13:21919525-21919625	0.54	0.38	3.55	1.55	5.44	5.54	8.24	5.9	-	-
chr6:9889875-9889975	0.53	2.27	0.4	1.67	1.47	1.73	6.21	3.64	-	-
chr8:43410915-43410985	0.53	1.21	0.58	0.52	1.2	2.01	4.18	3.31	-	-
chr7:12660465-12660535	0.53	0.83	0.5	0	0.5	0	4.67	0	-	-
chr6:48201265-48201335	0.52	0.29	1.52	0.36	1.1	2.45	4.44	2.95	-	-
chr3:146544765-146544835	0.51	0	5.69	0	0.17	0	0.2	0.67	-	processed_pseudogene_Gm10288_ENSMUSG00000070343.4
chr5:24215065-24215135	0.51	0	5.69	0	0	0	0.2	0	-	processed_pseudogene_Gm6745_ENSMUSG00000105866.2
chr18:37993465-37993535	0.5	4	0	0	0	0	1	1	-	Diaph1_ENSMUSG00000024456.17
chr9:44516065-44516135	0.5	3.75	0.58	2	2.17	3.5	3.25	4.5	-	-
chr7:3707015-3707085	0.5	3.5	0	1.33	0	0	0	0	-	-
chr15:76790365-76790435	0.5	3.5	0	1.5	0	0	0.5	1	-	-
chr11:48694675-48694775	0.5	2	2.04	2	4	2.5	1.5	2	Rack1_ENSMUSG00000020372.16	-
chr10:81015815-81015885	0.5	2	1.83	0.5	3.6	2.5	0	1.14	Eef2_ENSMUSG00000034994.11	-
chr1:86281465-86281535	0.5	2	0	1	2.33	0	3	0	-	Ncl_ENSMUSG00000026234.13
chr6:86501665-86501735	0.5	2	0	0	1	0	0	2	-	Pcbp1_ENSMUSG00000051695.7
chr7:12763975-12764075	0.5	2	1	0.5	1	0	3	4	Trim28_ENSMUSG00000005566.15	-
chr10:4309265-4309335	0.5	2	3	0	1	0	0	0	Akap12_ENSMUSG00000038587.11	-
chr1:143022065-143022135	0.5	2	1.5	1	0.5	0	2.17	0.5	-	processed_pseudogene_Gm5835_ENSMUSG00000101795.3
chr6:122691015-122691085	0.5	2	0	2.5	0	0	1	2	Nanog_ENSMUSG00000012396.13	-
chr13:45232565-45232635	0.5	1.33	1.5	0	1.7	0.5	0.5	2	-	processed_pseudogene_Hsp25-ps1_ENSMUSG00000078915.3
chr17:66426015-66426085	0.5	1.33	0.33	0.11	1.17	1.18	6	2.06	Washc1_ENSMUSG00000024101.16	-
chr2:98493125-98493225	0.5	1.17	5.92	9.52	1.17	0	1.53	1.25	-	-
chr9:78387565-78387635	0.5	1.02	1.68	1.87	4.26	1.28	1.1	1.03	-	Eef1a1_ENSMUSG00000037742.15
chr13:23755515-23755585	0.5	1	1	0	4	2.2	3	0	-	-
chr4:119378515-119378585	0.5	1	0	1.5	1	1	5	2	processed_pseudogene_Gm12957_ENSMUSG00000084379.2	-
chr8:85570715-85570785	0.5	1	4	2.83	1	0	0	0.5	-	Calr_ENSMUSG00000003814.9
chr4:9959225-9959325	0.5	1	1.5	1	0.5	4	4.5	2	-	-
chr19:5542675-5542775	0.5	1	2.33	0	0.5	0	0	0.33	Cfl1_ENSMUSG00000056201.9	-
chr9:10940365-10940435	0.5	1	3.5	0	0	0.5	0.5	0.5	-	-
chr15:36606015-36606085	0.5	1	3	1.5	0	0.5	1.5	0.5	-	Pabpc1_ENSMUSG00000022283.16
chr2:32565065-32565135	0.5	1	2.5	2	0	0	0.5	2	-	-
chr2:179899165-179899235	0.5	1	0	1.5	0	0	0	0.5	-	-
chr8:13926065-13926135	0.5	1	2	0	0	0	0	0	snoRNA_Gm24698_ENSMUSG00000065817.3	-
chr15:36601115-36601185	0.5	1	2	0	0	0	3	0	-	Pabpc1_ENSMUSG00000022283.16
chr17:16889715-16889785	0.5	1	0	0	0	0	0	4	-	processed_pseudogene_Gm3320_ENSMUSG00000116864.2
chr18:60909965-60910035	0.5	1	0	1	0	0	0	0	-	-
chrX:140994215-140994285	0.5	1	0	2	0	0	0	0	processed_pseudogene_Gm6382_ENSMUSG00000082675.2	-
chr3:18063165-18063235	0.5	0.83	1.67	1.5	5.5	0	0.5	8	processed_pseudogene_Gm5844_ENSMUSG00000082896.2	-
GL456389.1:10615-10685	0.5	0.83	7.75	7.91	2.67	0	14.2	2.25	-	-
chr7:28604765-28604835	0.5	0.83	2	3	0	0	0	0	-	Actn4_ENSMUSG00000054808.16
chr3:36114015-36114085	0.5	0.75	0.55	0	0.5	1.5	3	1.25	-	-
chr19:14937465-14937535	0.5	0.67	3.45	1.5	0.5	0.5	0.64	0	-	processed_pseudogene_Gm5513_ENSMUSG00000063586.2
chr17:51403925-51404025	0.5	0.5	0.5	1.5	2.5	4	10.11	13.5	-	-
chr2:22480215-22480285	0.5	0.5	1	0	1	1.5	2	0.5	-	unprocessed_pseudogene_Gm13339_ENSMUSG00000082884.2
chr3:88225675-88225775	0.5	0.5	0	2.5	1	0	0	0	Cct3_ENSMUSG00000001416.14	-
chr4:103420515-103420585	0.5	0.5	0	0	0	0.5	2.5	0	-	-
chr11:6298025-6298125	0.5	0.33	0.71	1	23.46	24.6	22.48	25.22	-	-
chr10:81016865-81016935	0.5	0.33	5.5	3	1.5	0	3	4	Eef2_ENSMUSG00000034994.11	-
chr7:73207515-73207585	0.5	0.2	0.5	0	5.26	3.75	4.58	1.83	-	-
chr10:47095365-47095435	0.5	0	1	1.5	3.33	0.5	0	1.5	-	-
chr14:65584565-65584635	0.5	0	0	0	2.83	3.58	11	4.33	-	-
chr7:83405115-83405185	0.5	0	0.5	0.5	2	0.5	1.5	3	processed_pseudogene_Gm7964_ENSMUSG00000063902.14	-
chr13:51168165-51168235	0.5	0	0	1.58	1.5	1.83	5.08	0.83	Gm22199_ENSMUSG00000084609.4	-
chr12:75678015-75678085	0.5	0	0	2.5	0.83	1	0.83	0.5	-	Wdr89_ENSMUSG00000045690.9
chr10:127925865-127925935	0.5	0	1	0	0.5	1	0	1	Atp5b_ENSMUSG00000025393.13	-
chr2:164614465-164614535	0.5	0	0.5	0	0	0.5	0	2	Ube2c_ENSMUSG00000001403.14	-
chr13:45232115-45232185	0.5	0	1	1	0	0.5	2.5	2	-	processed_pseudogene_Hsp25-ps1_ENSMUSG00000078915.3
chr19:9260915-9260985	0.5	0	0	0	0	0.5	0	3	processed_pseudogene_Pcna-ps2_ENSMUSG00000067608.6	-
chr5:145121315-145121385	0.5	0	0.33	1.5	0	0	0	0.17	-	Atp5j2_ENSMUSG00000038690.16
chr8:98602965-98603035	0.5	0	2	0.5	0	0	0	1	processed_pseudogene_Gm45246_ENSMUSG00000109645.2	-
chr11:12246225-12246325	0.5	0	5	0	0	0	0	0	-	-
chr11:69561715-69561785	0.5	0	9.5	0	0	0	0	0	-	Eif4a1_ENSMUSG00000059796.17
chr12:119224925-119225025	0.5	0	0	0	0	0	5	1	processed_pseudogene_Ncoa4-ps_ENSMUSG00000021908.11	-
chr15:102407265-102407335	0.5	0	2	0	0	0	0	0	Pcbp2_ENSMUSG00000056851.15	Map3k12_ENSMUSG00000023050.10
chr19:7006015-7006085	0.5	0	1	2	0	0	1	0	-	Stip1_ENSMUSG00000024966.10
chr13:23611215-23611285	0.48	2.4	1.2	1.1	0.66	1.9	6.92	4.87	-	-
chr13:88657715-88657785	0.48	1.2	2.25	2	1.83	0	1.5	0	-	processed_pseudogene_Gm19139_ENSMUSG00000114465.2
chr1:88998025-88998125	0.47	1.79	1.57	1.29	31.67	29.68	31.47	19.49	-	-
chr14:63575865-63575935	0.47	1.24	1	0	5.53	6.63	8.23	6.27	-	-
chr7:141503875-141503975	0.47	1	0.5	0.51	16.3	15.96	21.19	12.56	-	-
chr13:23735615-23735685	0.46	2.23	0.82	2.29	1.42	0.27	0.27	0.27	-	-
chr12:62773565-62773635	0.45	1.27	0.2	0.45	1.75	1.65	6.52	3	-	-
chr13:21995015-21995085	0.43	1.12	1	0	0.5	0	5.28	1.75	-	-
chrX:89266615-89266685	0.43	1	5.49	0	0	1.67	0	0	-	-
chr7:99146915-99146985	0.43	0.41	0.39	1.61	0.53	0.15	6.41	0.38	rRNA_5S_rRNA_ENSMUSG00002076757.1	-
chr7:140590375-140590475	0.42	4.4	0.37	2.83	0.11	0.17	0.46	0.81	-	Ifitm3_ENSMUSG00000025492.7
chr7:112279165-112279235	0.42	1.67	0.21	0.17	4.43	4.26	8.94	5.01	-	-
chr6:14813715-14813785	0.41	0.44	0.54	1.66	0.92	1.37	7.59	3.4	-	-
chr3:96176365-96176435	0.41	0.42	0.67	0	0.33	0	0.67	0	-	-
chr6:48173915-48173985	0.4	0.49	0.37	0.36	0.66	0.48	1.97	1.84	-	-
chr6:48120265-48120335	0.4	0.49	0.37	0.36	0.66	0.45	1.9	1.79	-	-
chr6:48250565-48250635	0.4	0.49	0.35	0.36	0.64	0.45	1.9	1.79	-	-
chr12:42461815-42461885	0.39	0.37	0.91	0.31	2.36	3.46	7.85	7.64	-	-
chr9:48350815-48350885	0.38	0.39	0.14	1.8	1.53	1.8	3.46	1.99	-	-
chr8:20021765-20021835	0.37	0	0	1.64	0	0	0	0	-	-
chrX:57084015-57084085	0.36	1.02	0.42	0.33	21.25	15.46	18.24	7.13	-	-
chr14:93432915-93432985	0.36	0.11	0	0.09	1	2.33	0	1	-	processed_pseudogene_Gm9247_ENSMUSG00000115505.2
chr5:105857715-105857785	0.34	0.71	0	0.38	5.88	6.77	6.07	5.02	-	-
chr9:73145775-73145875	0.33	13	33.83	0	0	0	11.5	0	-	-
chr3:18063065-18063135	0.33	4.33	2.5	4.17	1	2.11	2.17	1.83	processed_pseudogene_Gm5844_ENSMUSG00000082896.2	-
chr1:86278215-86278285	0.33	4	1	1.5	2.5	1	1.33	1	-	Ncl_ENSMUSG00000026234.13
chr11:33102515-33102585	0.33	3.58	2	1.67	0	0.33	0.25	1	-	Npm1_ENSMUSG00000057113.14
chr2:178810015-178810085	0.33	3.5	30	0	0	0.67	8.33	0	-	-
chr11:40455215-40455285	0.33	3.5	30	0	0	0.67	8.33	0	-	-
chr10:81017365-81017435	0.33	3.45	2.45	0	0.58	0.75	3.75	1	Eef2_ENSMUSG00000034994.11	-
chr2:98492525-98492675	0.33	3.42	12.87	4.45	0.83	0.87	4.4	2.17	-	-
chr12:110661965-110662035	0.33	3.33	1.5	1.17	0	1.61	1.37	1.33	-	Hsp90aa1_ENSMUSG00000021270.14
chr15:36599175-36599275	0.33	3.17	0.5	1.17	0	0	13.57	0	-	Pabpc1_ENSMUSG00000022283.16
chr2:10519365-10519435	0.33	2	0	0	0.95	4.58	2.33	3	-	-
chr5:131623815-131623885	0.33	1.89	3.81	4.25	0.5	1.12	1.38	4.09	-	-
chr17:59375665-59375735	0.33	1.51	1.31	0.42	2.61	4.5	12.51	8.15	-	-
chr9:32115465-32115535	0.33	1.5	9	0.33	0	0	5	0	-	-
chrX:59795765-59795835	0.33	1.5	9.04	0.33	0	0	5	0	-	-
chr2:50801315-50801385	0.33	1.47	0.92	2.53	0.33	0.5	0.33	0.5	processed_pseudogene_Gm13498_ENSMUSG00000083270.2	-
chr16:37703615-37703685	0.33	1.2	1.33	0.83	1.03	0.5	2.17	2.78	transcribed_processed_pseudogene_Gm15725_ENSMUSG00000083405.2, Lrrc58_ENSMUSG00000034158.10	-
chr2:98496915-98496985	0.33	1	6.45	2.12	0	0.17	0.5	0.25	-	-
chrX:73316065-73316135	0.33	1	0	2	0	0	2.25	2	snoRNA_Snora70_ENSMUSG00000119320.1	-
mmu-45S_ENA-X82564:5215-5285	0.33	1	0	2	0	0	0	0	-	-
chr10:42311965-42312035	0.33	0.83	0.67	0.33	0.02	0	13.45	0	processed_pseudogene_Gm15198_ENSMUSG00000083429.3	-
chr2:98497165-98497235	0.33	0.83	4.34	2.95	0	0.17	1.37	1.58	-	-
chr3:122413065-122413135	0.33	0.73	1.48	0.53	5.53	3.89	6.31	5.74	-	-
chr10:93477065-93477135	0.33	0.73	1.48	0.53	5.53	3.89	5.31	5.74	Ntn4_ENSMUSG00000020019.5	-
chr16:24348615-24348685	0.33	0.67	0	0	1	0	0.11	3.2	processed_pseudogene_Morf4l1-ps1_ENSMUSG00000116875.2	-
chr18:65970365-65970435	0.33	0.67	0.33	0.33	0.53	1	4.83	1.58	processed_pseudogene_Gm50174_ENSMUSG00000117910.2	-
chr5:129205515-129205585	0.33	0.58	0.5	2.33	0	0	0.33	0	-	processed_pseudogene_Rps16-ps2_ENSMUSG00000060419.9
chr13:24118815-24118885	0.33	0.56	0.4	0.06	0.39	1.14	1.87	4.24	-	-
chr13:65407615-65407685	0.33	0.5	0.33	0.33	1	1	2.5	1.5	-	-
chr15:16276015-16276085	0.33	0.42	0.75	0.75	1.33	2.83	5.8	4.49	-	-
chr2:18681315-18681385	0.33	0	0	0	3.67	1	3.75	3.33	-	-
chr8:81465515-81465585	0.33	0	0	0	3.47	2.4	3.87	0.33	-	-
chr4:79921915-79921985	0.33	0	0.83	0	1	0.5	2.5	1.5	-	processed_pseudogene_Gm11408_ENSMUSG00000083076.2
chr13:58542965-58543035	0.33	0	1.5	0.5	0.5	0.5	0.5	0	-	Hnrnpk_ENSMUSG00000021546.19
chr10:17598965-17599035	0.33	0	0.5	2.67	0.23	0.95	1.2	0.56	Cited2_ENSMUSG00000039910.11	-
chr2:64698865-64698935	0.33	0	0	1	0	0.33	0	0	-	processed_pseudogene_Gm13578_ENSMUSG00000084104.2
chr9:35216665-35216735	0.33	0	14.33	0.2	0	0	0	0	-	-
chr19:44289715-44289785	0.33	0	0.33	1.5	0	0	0	1	Scd2_ENSMUSG00000025203.7	-
chr19:10666065-10666135	0.31	0.62	0.83	0.2	2.88	1.67	4.32	2.18	Vps37c_ENSMUSG00000048832.10	-
chr13:5409515-5409585	0.3	1.65	1.43	0.3	0	0.33	19.85	0.79	-	-
chr5:136956265-136956335	0.3	0.46	0.52	2.89	0.05	0.97	1	1.04	-	-
chr10:11253515-11253585	0.3	0.2	0.05	0.25	2.11	1.09	2.09	1.6	-	-
chr13:108807625-108807775	0.29	1.83	0	3.3	2.15	2.57	1.1	1.76	processed_pseudogene_Rps3a3_ENSMUSG00000059751.8	-
chr1:47697815-47697885	0.27	0.17	0.33	0.14	0.67	5.68	0.24	0.67	processed_pseudogene_Gm8337_ENSMUSG00000100033.2	-
chr5:5833065-5833135	0.25	8.36	2.92	2.42	0.48	0.4	1.87	1.68	-	processed_pseudogene_Gm15459_ENSMUSG00000100801.2
chr1:47697265-47697335	0.25	7.24	1.42	1.29	0.48	0.4	0.87	0.68	processed_pseudogene_Gm8337_ENSMUSG00000100033.2	-
chr7:44776115-44776185	0.25	1.25	2.25	1	3	0	0	1.83	-	Rpl13a_ENSMUSG00000074129.15
chr7:3709815-3709885	0.25	1	1.75	0.5	1	0.25	0.83	0.5	-	-
chr9:59577765-59577835	0.25	1	2	0	0	0	0	0	Pkm_ENSMUSG00000032294.18	-
chr8:48085365-48085435	0.25	0.5	0.25	0.58	3.75	0.25	0.58	0.5	-	processed_pseudogene_Gm8623_ENSMUSG00000062458.6
chr4:152775665-152775735	0.25	0.28	0.25	0	2.32	2.54	4.29	1.29	-	-
chr2:23713115-23713185	0.25	0.27	0.29	0.4	2.11	3.49	8.3	6.14	7SK_ENSMUSG00002075040.1	-
chrX:101230065-101230135	0.25	0.2	0.5	1.2	2	0.33	0.7	0.33	-	-
chr12:59180815-59180885	0.25	0	0.5	0	1	0	2.5	5.33	-	-
chr1:29523765-29523835	0.25	0	4.2	0.25	0.67	0.42	0.25	0.2	-	processed_pseudogene_Gm5525_ENSMUSG00000099492.2
chr2:34332065-34332135	0.25	0	7.25	0	0	1.25	2	0	-	-
chr9:58603065-58603135	0.24	0.61	0.17	0.27	7.5	0.38	0.27	2.29	-	-
chr5:142590565-142590635	0.24	0.41	0.13	0.75	3.59	1.13	14.65	12.06	-	-
chr17:78878565-78878635	0.24	0.25	0	0	1.43	1.06	3	1.31	-	-
chrX:65826965-65827035	0.23	0.36	0.4	1.06	1.08	2.24	3.2	4.52	-	-
chr1:164852665-164852735	0.2	14.2	13.48	1	0	0.6	13.2	2	-	-
chr11:54448065-54448135	0.2	11	47	0	0.07	0.6	16.67	0.2	-	-
chr13:37955615-37955685	0.2	11	47	0	0.07	0.6	16.67	0.2	-	-
chr1:87488965-87489035	0.2	7.2	13.48	0	0	0.6	8.2	0	-	-
chr2:39116065-39116135	0.2	0.9	8.67	0	1.61	3.33	1.83	4.5	-	-
chr1:46453665-46453735	0.2	0.62	1.49	1.14	0.25	0.14	0.54	0.25	processed_pseudogene_Gm8326_ENSMUSG00000101262.2	-
chr14:93432665-93432735	0.2	0.5	0	2	0.5	1.5	0	0	-	processed_pseudogene_Gm9247_ENSMUSG00000115505.2
chr13:15293015-15293085	0.2	0.45	0.25	0.25	0.34	0.12	12.13	0	-	processed_pseudogene_Gm48338_ENSMUSG00000113240.2
chrX:72035665-72035735	0.2	0.33	2.33	0	1.11	1	3.33	2.67	-	-
chrX:101228565-101228635	0.2	0.2	0.37	0	0	0.14	0.49	3.03	-	-
chr12:36560465-36560535	0.2	0	0	0.2	0.8	1.72	1.36	6.13	-	-
chr6:34787665-34787735	0.2	0	0.08	0	0	0	9.07	0.5	-	processed_pseudogene_Gm13862_ENSMUSG00000082118.2
chr2:75495565-75495635	0.18	0.03	0	0	0	0	0	0	Hnrnpa3_ENSMUSG00000059005.14	-
chr14:85737415-85737485	0.17	1.14	0.24	0.24	1.59	4.75	5.07	3.61	-	-
chr9:16158515-16158585	0.17	0.83	24	0.5	0	0	0	0.5	-	-
chr13:21902175-21902275	0.17	0.82	0.93	0.09	4.48	5.66	3.82	2.81	-	-
chr5:5831865-5831935	0.17	0.54	2.55	1.58	1.5	0.42	0.71	1.33	-	processed_pseudogene_Gm15459_ENSMUSG00000100801.2
chr13:79603115-79603185	0.17	0.5	0	1.5	0	0	1	0.5	snRNA_Gm24863_ENSMUSG00000119183.1	-
chr13:113885765-113885835	0.17	0.42	2.17	0	0	0	0.14	0	-	-
chr5:57373015-57373085	0.17	0.35	0.18	0.41	2.83	3.11	11.62	4.53	-	-
chr6:75273365-75273435	0.17	0.25	2.96	1.65	1.5	0.42	0.96	1.48	-	processed_pseudogene_Gm6210_ENSMUSG00000107951.2
chr13:98452715-98452785	0.17	0.17	0	2	1.33	0	0.2	0	-	Btf3_ENSMUSG00000021660.15
chr3:6114615-6114685	0.17	0	0.14	0.33	1.33	1.17	5.65	2.31	-	-
chr3:120389325-120389425	0.17	0	0.17	13.67	0.5	0.33	0.5	0.26	-	-
chr14:52416915-52416985	0.17	0	2	0	0	0	0	0	-	Supt16_ENSMUSG00000035726.9
chr18:62550915-62550985	0.17	0	32.33	0	0	0	5	0	-	-
chr9:78387915-78387985	0.14	0.38	2.62	0	0.59	1.16	0.87	0.28	-	Eef1a1_ENSMUSG00000037742.15
chr5:124226015-124226085	0.14	0.14	0.5	0.58	4.01	2.56	7.06	2.86	-	Abcb9_ENSMUSG00000029408.14
chr13:23867415-23867485	0.14	0.03	1	2.03	3.03	0.26	2.28	1.07	-	-
chr11:101866165-101866235	0.14	0	0.5	0.08	0.18	0.06	4.12	1.14	-	-
chr5:33514965-33515035	0.13	16.93	121.03	0	0.05	0.8	31.12	2.56	-	-
chr18:72052525-72052625	0.13	10.93	59.03	0	0.05	0.8	15.12	1.56	-	-
chr11:29597215-29597285	0.13	0.11	6.56	0	0.05	0.8	0.22	0	-	-
chr18:43526265-43526335	0.12	2	0.5	1.38	3.46	5.15	6.81	4.49	-	Dpysl3_ENSMUSG00000024501.21
chr6:48333725-48333825	0.12	1	1	0	0	1.12	5	1	-	-
chr6:48282375-48282475	0.12	0	0.02	0.33	0.02	0.12	0	0	-	-
chr10:11268065-11268135	0.11	6.47	2.89	1	0	0.08	5.91	0	-	-
chr4:111846065-111846135	0.11	0.25	0.37	0.84	1.74	1.56	11.08	2.99	-	7SK_ENSMUSG00002076910.1
chr6:71859475-71859575	0.1	2.33	1	3	0	0	1	0	-	Ptcd3_ENSMUSG00000063884.7
chr1:46455865-46455935	0.1	0.33	4.92	1.03	0.78	0.57	0.35	0.84	processed_pseudogene_Gm8326_ENSMUSG00000101262.2	-
chr5:146855615-146855685	0.1	0.32	0.38	0.45	0.2	0.69	2.31	1.91	-	-
chr8:129465215-129465285	0.1	0.14	1.05	1.09	0.37	0.46	3.23	0.73	-	-
chr13:23760365-23760435	0.09	0.44	2.32	1.09	1.61	1.5	3.74	3.15	-	-
chr10:32466665-32466735	0.08	2.36	0.24	4.5	0	0.08	21.88	0.02	-	-
chr2:98497265-98497335	0.08	0	0	2.4	1.33	0	0.2	0.24	-	-
chr11:53249065-53249135	0.07	0.58	0	0.5	1.65	1.58	4.07	1.19	-	-
chr17:56492465-56492535	0.06	2.14	1.9	0.73	1.24	0.9	0.09	1.32	-	-
chr7:12761715-12761785	0.06	1.2	0	0.12	1	0.12	0	2.5	-	-
chr19:6348315-6348385	0.06	1	2	0	0	0	1	0	Ehd1_ENSMUSG00000024772.10	-
chr13:101023365-101023435	0.06	0.64	0.4	1.73	0.99	0.58	0.06	0.43	-	-
chr1:160033665-160033735	0.06	0.58	0	3.76	0.33	1	0.5	0.5	-	Cacybp_ENSMUSG00000014226.11
chr1:41884915-41884985	0.06	0.5	0.5	1	1	0.5	5.5	7	-	-
chr4:46344215-46344285	0.06	0	0.15	0.16	1.03	1.58	4.28	2.54	-	-
chr2:26612665-26612735	0.06	0	0	3.76	0.33	1	0.5	0.5	-	processed_pseudogene_Gm13359_ENSMUSG00000082951.2
chr6:30143915-30143985	0.05	1.04	0.06	0	0.7	1.21	4.88	3.61	-	7SK_ENSMUSG00002076693.1
chr5:97055515-97055585	0.05	0	0	0.07	0	0	0	0	snRNA_Gm24623_ENSMUSG00000064550.3	-
chr14:63737465-63737535	0.05	0	1	0	0	0	0	0	-	-
chr11:42422165-42422235	0.04	1	0.17	0	1.08	3.17	5.23	5.02	Gabrb2_ENSMUSG00000007653.13	-
chr1:193543415-193543485	0.03	0.11	6.98	0	0	0	0.36	0	-	-
chr6:105078965-105079035	0.03	0.11	6.98	0	0	0	0.36	0	-	-
chr1:153559265-153559335	0.02	0.59	1.53	0.5	2.28	0.79	3.1	1.23	-	-
chr13:62939365-62939435	0.02	0.03	1	2.12	0	0	0	0.03	snRNA_Gm25448_ENSMUSG00000118956.1	-
chr8:23585575-23585675	0.02	0	5.78	0	0	0	0	0	-	-
chr11:51491715-51491785	0.02	0	2	0	0	0	1	1	Phykpl_ENSMUSG00000020359.14	Hnrnpab_ENSMUSG00000020358.18
chr19:44291525-44291625	0.02	0	3	2	0	0	0	0	Scd2_ENSMUSG00000025203.7	-
chr3:68992675-68992775	0	23	7	4.5	1	0	2.5	16	-	scaRNA_Gm22009_ENSMUSG00000089417.3
chr12:52482365-52482435	0	12	35	2	0	4	23	3	-	-
chr7:19430915-19430985	0	12	0	1.1	0	0	0	0	-	Apoe_ENSMUSG00000002985.17
chr14:14578875-14578975	0	9	0	1	0	0	0	1	-	Flnb_ENSMUSG00000025278.10
chr5:45652515-45652585	0	8.33	0	1	0	0	0	0	Lap3_ENSMUSG00000039682.13	-
chr4:123276915-123276985	0	8	0	1	0	0	0	0	-	Macf1_ENSMUSG00000028649.22
chr5:92204065-92204135	0	7.03	1	0	0	0	0	0	-	-
chr5:129866865-129866935	0	7	0	1	1	0	0	1	Cct6a_ENSMUSG00000029447.14	-
chr19:4845325-4845425	0	7	7	1	0	1	0	0	-	-
chr8:61556415-61556485	0	7	2	3	0	0	1	0	-	-
chr1:71665265-71665335	0	6	2	0	1	1	0	0	-	Fn1_ENSMUSG00000026193.16
chr16:22927315-22927385	0	6	0	0	0	0	11	2	Eif4a2_ENSMUSG00000022884.17	-
chr16:35553815-35553885	0	6	2	1	0	0	0	0	-	-
chr19:5415815-5415885	0	5.2	0	1	0	0	0	0	-	Banf1_ENSMUSG00000024844.16
chr11:52279225-52279325	0	5.05	0	0	2	0.5	0	5	Vdac1_ENSMUSG00000020402.12	-
chr3:137572165-137572235	0	5	2.5	2.33	2.02	1.17	1	1.17	H2az1_ENSMUSG00000037894.14	-
chr6:116151025-116151125	0	5	2.5	2.33	2.02	1.17	2	1.17	processed_pseudogene_Gm8203_ENSMUSG00000101878.2	Tmcc1_ENSMUSG00000030126.18
chr6:67254815-67254885	0	5	1	0	2	1	1	2	Serbp1_ENSMUSG00000036371.7	-
chr6:67249815-67249885	0	5	2	0	1	1	0	0	Serbp1_ENSMUSG00000036371.7	-
chr13:23765515-23765585	0	5	1	1	1	1	1	0	-	-
chr18:61720565-61720635	0	5	0	0	0	1	2	1	Csnk1a1_ENSMUSG00000024576.15	-
chr1:131860615-131860685	0	5	1	2	0	0	0	0	Nucks1_ENSMUSG00000026434.13	-
chr12:113019915-113019985	0	5	2	2	0	0	0	0	-	-
chr13:21901765-21901835	0	4.33	2	0	1	0	0.61	2	-	-
chr10:81013465-81013535	0	4	0	0	2	0	0	1	Eef2_ENSMUSG00000034994.11	-
chr10:127921915-127921985	0	4	1	1	1	1	2	0	Atp5b_ENSMUSG00000025393.13	-
chr14:33982615-33982685	0	4	3	3	1	1	1	0	processed_pseudogene_Gm18813_ENSMUSG00000115649.2	-
chr19:10591465-10591535	0	4	1	0	1	1	0	1	Ddb1_ENSMUSG00000024740.11	-
chr13:23947615-23947685	0	4	2	0	1	0	1	2	-	-
chrX:100127565-100127635	0	4	2	0	1	0	1	0	-	Slc7a3_ENSMUSG00000031297.15
chr1:173217915-173217985	0	4	2	0	0	1	1	2	-	-
chr2:125447415-125447485	0	4	2	0	0	1	0	0	-	-
chr2:158198315-158198385	0	4	0	1	0	1	0	1	-	snoRNA_Gm24411_ENSMUSG00000065362.3
chr4:123328565-123328635	0	4	1	0	0	0	0	0	-	Macf1_ENSMUSG00000028649.22
chr4:123403715-123403785	0	4	2	1	0	0	0	0	-	Macf1_ENSMUSG00000028649.22
chr6:56814265-56814335	0	4	1	0	0	0	0	0	-	-
chr8:13221315-13221385	0	4	1	0	0	0	0	0	Lamp1_ENSMUSG00000031447.8	-
chr11:103164065-103164135	0	4	0	2	0	0	0	0	-	-
chr17:24035665-24035735	0	4	0	3	0	0	1	0	Srrm2_ENSMUSG00000039218.18	-
chr11:69558715-69558785	0	3.4	0	1.5	1.5	0.5	2	0.5	-	snoRNA_Gm24029_ENSMUSG00000065862.3, Eif4a1_ENSMUSG00000059796.17
chr19:5633175-5633275	0	3.38	2.24	2.32	2.17	1.21	5.46	1.77	-	-
chr11:41390115-41390185	0	3.14	2.58	0.53	1.48	0.2	0.5	1.33	processed_pseudogene_Hspd1-ps3_ENSMUSG00000058809.9	-
chr7:109622465-109622535	0	3.07	2	0	0	0	0	0	snoRNA_Gm25636_ENSMUSG00000064600.3	-
chr1:63216915-63216985	0	3	3	2	1	1	1	1	Eef1b2_ENSMUSG00000025967.17	-
chrX:12989575-12989675	0	3	3	0	1	1	0	3	Usp9x_ENSMUSG00000031010.18	-
chr1:63216365-63216435	0	3	2	1	1	0	0	2	Eef1b2_ENSMUSG00000025967.17	-
chr1:71639515-71639585	0	3	0	1	1	0	1	0	-	Fn1_ENSMUSG00000026193.16
chr5:146766165-146766235	0	3	2	1	1	0	0	0	-	-
chr17:35376065-35376135	0	3	0	0	1	0	3	0	-	Prrc2a_ENSMUSG00000024393.15
chr19:10604515-10604585	0	3	0	3	0	2	0	0	Ddb1_ENSMUSG00000024740.11	-
chr7:3206115-3206185	0	3	4	0	0	1	1	0	-	AU018091_ENSMUSG00000054753.10
chr8:86279815-86279885	0	3	1	1	0	1	0	0	-	Dnaja2_ENSMUSG00000031701.7
chr8:94906425-94906525	0	3	3	4	0	1	0	0	Mt1_ENSMUSG00000031765.9	-
chr11:97075715-97075785	0	3	2	0	0	1	1	0	-	-
chr17:24939065-24939135	0	3	0	2	0	1	0	0	-	-
chr1:84755115-84755185	0	3	0	2	0	0	0	0	-	Trip12_ENSMUSG00000026219.15
chr1:153345415-153345485	0	3	0	2	0	0	0	0	-	Dhx9_ENSMUSG00000042699.12
chr1:160864415-160864485	0	3	2	0	0	0	0	0	-	-
chr5:31044915-31044985	0	3	0	1	0	0	0	0	-	-
chr6:29361265-29361335	0	3	1	0	0	0	0	1	Calu_ENSMUSG00000029767.17	-
chr6:143012865-143012935	0	3	0	2	0	0	1	0	-	-
chr7:135297365-135297435	0	3	0	0	0	0	0	0	-	Mki67_ENSMUSG00000031004.9
chr10:81203465-81203535	0	3	2	0	0	0	0	0	-	Fzr1_ENSMUSG00000020235.17
chr12:110594415-110594485	0	3	1	0	0	0	0	0	Dync1h1_ENSMUSG00000018707.14	-
chr13:45049815-45049885	0	3	0	0	0	0	1	0	Jarid2_ENSMUSG00000038518.16	-
chr15:96591415-96591485	0	3	0	0	0	0	0	1	-	Slc38a2_ENSMUSG00000022462.8
chr19:8981215-8981285	0	3	4	0	0	0	0	1	Ahnak_ENSMUSG00000069833.14	-
chr10:4303715-4303785	0	2.58	2	1	0	0	0	1	Akap12_ENSMUSG00000038587.11	-
chr16:91526275-91526375	0	2.5	2.5	1	14.64	16.72	18.97	34.12	Itsn1_ENSMUSG00000022957.21	-
chr11:106676215-106676285	0	2.5	0.5	1.5	2	0	1	2.5	-	Ddx5_ENSMUSG00000020719.15
chr9:71385765-71385835	0	2.5	0	0	1	0	1	0	-	Polr2m_ENSMUSG00000032199.14
chr19:5895015-5895085	0	2.5	5	3	1	0	0	1	-	-
chr13:48691615-48691685	0	2.5	0.5	2	0.5	0	1.5	1.5	-	-
chr10:105944065-105944135	0	2.38	12.08	0	0	0	14.09	1	-	-
chr19:8977465-8977535	0	2.33	0	0	0	0	0	1	Ahnak_ENSMUSG00000069833.14	-
chr10:128460365-128460435	0	2.31	1	3	27	0	0.64	2	-	-
chr9:72655125-72655225	0	2.25	4	2	0	1	0	1	Nedd4_ENSMUSG00000032216.16	-
chr5:142888965-142889035	0	2.2	1.2	0.17	1	0.17	4.08	4.14	-	Actb_ENSMUSG00000029580.15
chr14:45186215-45186285	0	2	1	0	6	1	6	8	-	-
chr17:36146115-36146185	0	2	2	0	5	0.5	1	4.33	-	Tubb5_ENSMUSG00000001525.11
chr11:98893765-98893835	0	2	0	2	4.5	1	0	1	-	Top2a_ENSMUSG00000020914.18
chr2:34665865-34665935	0	2	2	2	4	0	0	0	Hspa5_ENSMUSG00000026864.14	-
chr11:23217665-23217735	0	2	0	1	4	0	0	0	Xpo1_ENSMUSG00000020290.15	-
chr7:28513365-28513435	0	2	1	2	3	0	2	0	Hnrnpl_ENSMUSG00000015165.17	-
chrX:100127465-100127535	0	2	0	0	3	0	7	2	-	Slc7a3_ENSMUSG00000031297.15
chr11:50202515-50202585	0	2	2	1	2	4	0	2	-	Canx_ENSMUSG00000020368.16
chr3:95844365-95844435	0	2	0	0	2	1	1	0	Anp32e_ENSMUSG00000015749.13	-
chr1:134526865-134526935	0	2	1	0	2	0	0	2	Kdm5b_ENSMUSG00000042207.18	-
chr3:104560765-104560835	0	2	0	0	2	0	0	3	Slc16a1_ENSMUSG00000032902.2	-
chr7:143085165-143085235	0	2	1	2	2	0	0	1	-	snoRNA_Gm23297_ENSMUSG00000065118.3
chr4:106443565-106443635	0	2	0	0	1	4	0	1	Dhcr24_ENSMUSG00000034926.4	-
chr1:101397215-101397285	0	2	0	2	1	1	0	0	-	-
chr3:96127665-96127735	0	2	0	1	1	1	2	2	-	-
chr1:59743765-59743835	0	2	0	0	1	0	0	2	Nop58_ENSMUSG00000026020.10	-
chr3:96321875-96321975	0	2	2	2	1	0	0	0	-	-
chr7:59630215-59630285	0	2	0	1	1	0	0	3	-	-
chr9:22267365-22267435	0	2	0	2	1	0	0	0	-	Anln_ENSMUSG00000036777.9
chr9:120781965-120782035	0	2	3	3	1	0	1	0	Ctnnb1_ENSMUSG00000006932.18	-
chr11:100367965-100368035	0	2	2	0	1	0	0	0	-	Acly_ENSMUSG00000020917.18
chr16:32439215-32439285	0	2	0	3	1	0	0	0	Tfrc_ENSMUSG00000022797.17	-
chr16:32711665-32711735	0	2	0	0	1	0	4	0	Fyttd1_ENSMUSG00000022800.15	-
chr8:96231215-96231285	0	2	4.5	0.5	0.5	1.5	1	1.5	-	-
chr8:94905815-94905885	0	2	0	0	0	3	0	1	Mt1_ENSMUSG00000031765.9	-
chr3:88495515-88495585	0	2	0	0	0	2	0	1	Ssr2_ENSMUSG00000041355.14	-
chr7:12761525-12761625	0	2	2	4	0	2	1.33	1	Trim28_ENSMUSG00000005566.15	-
chr2:29072315-29072385	0	2	2	0	0	1.5	0	0	Setx_ENSMUSG00000043535.14	-
chr18:34916965-34917035	0	2	0	2.12	0	1.25	0	0	-	-
chr1:59741965-59742035	0	2	1	0	0	1	0	0	Nop58_ENSMUSG00000026020.10	-
chr11:23241515-23241585	0	2	2	1	0	1	1	0	Xpo1_ENSMUSG00000020290.15	-
chr11:53171415-53171485	0	2	0	0	0	1	0	5	-	Hspa4_ENSMUSG00000020361.14
chr13:34437615-34437685	0	2	2	2	0	1	0	0	-	-
chr13:109179115-109179185	0	2	8	0	0	1	1	0	-	-
chr14:76209965-76210035	0	2	1	0	0	1	1	4	-	snoRNA_Gm25517_ENSMUSG00000065799.3
chr16:87280765-87280835	0	2	0	2	0	1	2	0	-	Cct8_ENSMUSG00000025613.14
chr17:24279225-24279325	0	2	0	0	0	1	0	4	-	Kctd5_ENSMUSG00000016946.7
chr1:58440515-58440585	0	2	2.33	0.33	0	0	0	1	Bzw1_ENSMUSG00000051223.15	-
chr2:26127265-26127335	0	2	2	0	0	0	0	0	-	Qsox2_ENSMUSG00000036327.19
chr2:109729665-109729735	0	2	0	2	0	0	0	0	Lin7c_ENSMUSG00000027162.8	-
chr2:165855765-165855835	0	2	3	2	0	0	0	0	-	-
chr2:168509215-168509285	0	2	1	2	0	0	0	0	-	Atp9a_ENSMUSG00000027546.16
chr3:108341415-108341485	0	2	0	0	0	0	0	2	-	Sars_ENSMUSG00000068739.14
chr3:129329965-129330035	0	2	4	1	0	0	0	0	-	-
chr3:143911415-143911485	0	2	1	0	0	0	0	1	-	-
chr4:118990665-118990735	0	2	1	2	0	0	0	0	Slc2a1_ENSMUSG00000028645.12	-
chr4:123260115-123260185	0	2	3	1	0	0	1	1	-	Macf1_ENSMUSG00000028649.22
chr5:45219065-45219135	0	2	5.57	0	0	0	3	0	-	-
chr5:122607415-122607485	0	2	0	0	0	0	3	0	-	Atp2a2_ENSMUSG00000029467.16
chr6:11906025-11906125	0	2	4.5	0	0	0	0	0	-	Ndufa4_ENSMUSG00000029632.8
chr6:29359515-29359585	0	2	1	2	0	0	0	0	-	-
chr6:67249115-67249185	0	2	2	4	0	0	0	1	Serbp1_ENSMUSG00000036371.7	-
chr7:28510465-28510535	0	2	0	2	0	0	0	0	Hnrnpl_ENSMUSG00000015165.17	-
chr7:80373515-80373585	0	2	3	1	0	0	0	0	-	Iqgap1_ENSMUSG00000030536.11
chr9:72654775-72654875	0	2	0	3	0	0	2	0	Nedd4_ENSMUSG00000032216.16	-
chr9:98468015-98468085	0	2	4	0	0	0	0	0	Copb2_ENSMUSG00000032458.7	-
chr10:76932215-76932285	0	2	2	3	0	0	0	0	-	Col18a1_ENSMUSG00000001435.16
chr10:81018225-81018325	0	2	0	3.25	0	0	3	1	Eef2_ENSMUSG00000034994.11	-
chr11:20014665-20014735	0	2	0	0	0	0	0	2	-	Actr2_ENSMUSG00000020152.8
chr11:78165865-78165935	0	2	0	0	0	0	1	0	2610507B11Rik_ENSMUSG00000010277.8	-
chr12:80245765-80245835	0	2	0	1.5	0	0	0	0	-	Actn1_ENSMUSG00000015143.16
chr12:87403365-87403435	0	2	3	0	0	0	0	0	-	Sptlc2_ENSMUSG00000021036.11
chr13:49841615-49841685	0	2	1	1	0	0	1	0	Iars_ENSMUSG00000037851.14	-
chr14:31913765-31913835	0	2	0	2	0	0	0	0	-	Timm23_ENSMUSG00000013701.14
chr14:44567925-44568025	0	2	4.53	0	0	0	0	0	-	-
chr15:51745515-51745585	0	2	2	0	0	0	0	0	Utp23_ENSMUSG00000022313.11	-
chr15:79839165-79839235	0	2	0	2	0	0	0	0	-	-
chr17:24035965-24036035	0	2	2	0	0	0	0	0	Srrm2_ENSMUSG00000039218.18	-
chr17:34057165-34057235	0	2	0	2	0	0	0	0	Ndufa7_ENSMUSG00000041881.14	-
chr17:35817165-35817235	0	2	1	2	0	0	1	0	Pou5f1_ENSMUSG00000024406.17	-
chr18:74911415-74911485	0	2	2	0.5	0	0	0	0	-	-
chr19:36230765-36230835	0	2	2	2	0	0	0	1	-	-
chrX:13152315-13152385	0	2	0	0	0	0	0	4.5	Ddx3x_ENSMUSG00000000787.13	-
chrX:73280465-73280535	0	2	2	1	0	0	0	0	-	Flna_ENSMUSG00000031328.17
chrX:73289865-73289935	0	2	2	0	0	0	0	0	-	Flna_ENSMUSG00000031328.17
chr16:37703765-37703835	0	1.92	2.26	2	0.5	0.5	1.25	0.2	transcribed_processed_pseudogene_Gm15725_ENSMUSG00000083405.2, Lrrc58_ENSMUSG00000034158.10	-
chr8:85569565-85569635	0	1.83	1.5	0.5	0	0	4	0	-	Calr_ENSMUSG00000003814.9
chr2:6041365-6041435	0	1.72	9.94	0	0	0	1.33	0	-	-
chr7:44772815-44772885	0	1.54	0.14	0.2	3	0	1	1	-	-
chr7:108533815-108533885	0	1.52	0.45	0.39	1.75	3.33	19.32	11.21	Eif3f_ENSMUSG00000031029.7	-
chr11:48644415-48644485	0	1.5	0.5	0.5	6.25	0	0	2	-	processed_pseudogene_Gm12183_ENSMUSG00000082454.4
chr15:82847465-82847535	0	1.5	1	0	1	4.33	6	3	-	-
chr4:69843875-69843975	0	1.5	1.5	0	1	0.5	0	10.33	-	processed_pseudogene_Gm11223_ENSMUSG00000046341.6
chr3:34704765-34704835	0	1.5	2	1	1	0	0	0	Sox2_ENSMUSG00000074637.8	-
chr2:154720415-154720485	0	1.5	2	0.5	0	0.5	1.5	0	-	Eif2s2_ENSMUSG00000074656.13
chr5:135916915-135916985	0	1.5	2.5	0	0	0.5	0.5	1.5	Hspb1_ENSMUSG00000004951.11	-
chr8:123240465-123240535	0	1.5	0	0	0	0	0	2	-	Piezo1_ENSMUSG00000014444.18
chr16:90243725-90243825	0	1.45	0.33	0.58	8.83	11.42	8.92	5.42	-	-
chr5:121344715-121344785	0	1.4	0	0.4	0	2	0	1.32	Rpl6_ENSMUSG00000029614.14	-
chr9:59585415-59585485	0	1.33	0	1.5	3.14	1.33	0.5	1.5	Pkm_ENSMUSG00000032294.18	-
chr6:7685165-7685235	0	1.33	0	1	0	1	2	2	-	Asns_ENSMUSG00000029752.13
chr11:106672615-106672685	0	1.33	1	0.5	0	0	0	0.33	-	Ddx5_ENSMUSG00000020719.15
chr2:34666015-34666085	0	1.2	0	0.33	4	1	1	1	Hspa5_ENSMUSG00000026864.14	-
chr9:66856615-66856685	0	1.2	0	1.2	1	1	2	0	Rps27l_ENSMUSG00000036781.14	-
chr12:86566115-86566185	0	1.2	2	1	0	0	0	0	Esrrb_ENSMUSG00000021255.18	-
chr13:108350815-108350885	0	1.17	1	0	1.33	5	3.67	5.67	-	-
chr10:91017225-91017325	0	1.14	2.74	0	1.53	3.33	10.2	4.26	-	-
chr3:141439365-141439435	0	1.14	4.43	0	0	0.25	0	0	-	-
chr14:13669315-13669385	0	1.08	2.42	1.2	0.5	0.5	0.5	0.83	-	-
chr1:132361515-132361585	0	1	0	0	5	3	4.33	4	-	-
chr11:75647725-75647825	0	1	5	1	3.5	1	2	1	Ywhae_ENSMUSG00000020849.14	-
chrX:23101865-23101935	0	1	4	0	3	1	0	0	-	Klhl13_ENSMUSG00000036782.14
chr6:142441365-142441435	0	1	0	0	3	0.5	1.5	1.5	-	Ldhb_ENSMUSG00000030246.13
chr6:55025065-55025135	0	1	0	1	3	0	0	2	Gars_ENSMUSG00000029777.11	-
chr8:35334415-35334485	0	1	0	1	3	0	0	0	-	Tnks_ENSMUSG00000031529.6
chr10:78263225-78263325	0	1	4	0	3	0	0	2	Cstb_ENSMUSG00000005054.8	-
chr18:60910065-60910135	0	1	2.2	1	2.25	0.2	1	0	-	-
chr13:58275215-58275285	0	1	0	0	2.12	1	1	0	-	Hnrnpa0_ENSMUSG00000007836.7
chr7:12659675-12659775	0	1	2	2	2	1	4	0	-	-
chr8:85569065-85569135	0	1	0.5	1	2	1	0	0	-	Calr_ENSMUSG00000003814.9
chr3:96177165-96177235	0	1	0	2	2	0	0	0	-	-
chr4:108885965-108886035	0	1	3	0	2	0	0	0	Nrd1_ENSMUSG00000053510.13	-
chr4:137047015-137047085	0	1	0	0	2	0	0.5	2	-	Cdc42_ENSMUSG00000006699.18
chr5:121710765-121710835	0	1	0	3.05	2	0	0	0	-	Aldh2_ENSMUSG00000029455.15
chr6:47785115-47785185	0	1	4	0	2	0	0	0	-	Pdia4_ENSMUSG00000025823.10
chr6:55037865-55037935	0	1	1	0	2	0	0	6	Gars_ENSMUSG00000029777.11	-
chr6:88866065-88866135	0	1	0	0	2	0	0	1	-	Mcm2_ENSMUSG00000002870.9
chr7:108540765-108540835	0	1	0	0	2	0	3	2	Eif3f_ENSMUSG00000031029.7	-
chr9:54508415-54508485	0	1	0	0	2	0	1	3	Idh3a_ENSMUSG00000032279.12	-
chr9:72628815-72628885	0	1	0	1	2	0	1	0	Nedd4_ENSMUSG00000032216.16	-
chr15:98928215-98928285	0	1	1	1	2	0	1	1	-	-
chr3:95837365-95837435	0	1	0.5	1.5	1.5	1.5	4.5	2	-	-
chr5:129871425-129871525	0	1	3	1	1	4	3	0	Cct6a_ENSMUSG00000029447.14	-
chr2:121254975-121255075	0	1	3	2	1	1	1	2	Pdia3_ENSMUSG00000027248.14	-
chr3:65287115-65287185	0	1	0	0	1	1	0	4.64	-	Ssr3_ENSMUSG00000027828.13
chr9:72644115-72644185	0	1	0	0	1	1	3	2	-	-
chr11:57950565-57950635	0	1	1	1.5	1	1	0	0	Larp1_ENSMUSG00000037331.16	-
chr19:10602615-10602685	0	1	3	0	1	1	0	1	Ddb1_ENSMUSG00000024740.11	-
chr2:154714715-154714785	0	1	0.5	2.5	1	0.5	1.5	0	-	Eif2s2_ENSMUSG00000074656.13
chr13:38816765-38816835	0	1	2	0	1	0.5	3.33	0	-	-
chr1:55053615-55053685	0	1	0	2	1	0	0	0	-	Sf3b1_ENSMUSG00000025982.14
chr2:70617215-70617285	0	1	2	0	1	0	0	0	-	Tlk1_ENSMUSG00000041997.17
chr2:119753915-119753985	0	1	3	2	1	0	0	0	Mga_ENSMUSG00000033943.16	-
chr4:137348065-137348135	0	1	1	1	1	0	0	0	Usp48_ENSMUSG00000043411.16	-
chr4:139137765-139137835	0	1	0	2	1	0	0	0	Ubr4_ENSMUSG00000066036.15	-
chr6:47776065-47776135	0	1	1	2	1	0	0	0	-	-
chr6:51440365-51440435	0	1	1.5	1	1	0	0	0	-	Hnrnpa2b1_ENSMUSG00000004980.17
chr6:142439815-142439885	0	1	4	0	1	0	0	1	-	Ldhb_ENSMUSG00000030246.13
chr7:3267215-3267285	0	1	1	0	1	0	0	0	-	-
chr7:127577265-127577335	0	1	1.5	0	1	0	1	1	-	-
chr8:108307665-108307735	0	1	0	1	1	0	0	2	-	Psmd7_ENSMUSG00000039067.6
chr8:125409915-125409985	0	1	0	1	1	0	0	0	-	-
chr9:35125915-35125985	0	1	1.5	0	1	0	0	0.5	Srpr_ENSMUSG00000032042.12	-
chr9:88344315-88344385	0	1	4	0	1	0	0	0	-	Syncrip_ENSMUSG00000032423.13
chr9:110768865-110768935	0	1	0	2.5	1	0	1	0	-	Tdgf1_ENSMUSG00000032494.13
chr10:84783565-84783635	0	1	0	2	1	0	0	0	Ric8b_ENSMUSG00000035620.16	-
chr11:50185815-50185885	0	1	0	3	1	0	0	1	-	Canx_ENSMUSG00000020368.16
chr11:78121915-78121985	0	1	4	0	1	0	1	0	-	Supt6_ENSMUSG00000002052.7
chr11:95949115-95949185	0	1	2	0	1	0	0	1	-	Ube2z_ENSMUSG00000014349.8
chr11:98898015-98898085	0	1	0	0	1	0	0	3	-	Top2a_ENSMUSG00000020914.18
chr14:56999365-56999435	0	1	0	2	1	0	0	0	-	Pspc1_ENSMUSG00000021938.13
chr17:88293565-88293635	0	1	1	2	1	0	0	0	-	-
chrX:100122965-100123035	0	1	2	0	1	0	0	0	-	Slc7a3_ENSMUSG00000031297.15
chr4:79922015-79922085	0	1	0.5	2	0.5	0	1	1	-	processed_pseudogene_Gm11408_ENSMUSG00000083076.2
chr5:135812215-135812285	0	1	2	0	0.5	0	0	0	Mdh2_ENSMUSG00000019179.11	-
chr11:22943265-22943335	0	1	1	0	0	10.07	0	0	Cct4_ENSMUSG00000007739.11	-
chr6:122717325-122717425	0	1	1	2	0	7	2	0	-	Slc2a3_ENSMUSG00000003153.11
chr1:162532565-162532635	0	1	0	0	0	5	0	1	-	Prrc2c_ENSMUSG00000040225.16
chr1:162543165-162543235	0	1	1	1	0	4	0	0	-	Prrc2c_ENSMUSG00000040225.16
chr1:84705915-84705985	0	1	0	2	0	2	0	0	-	Trip12_ENSMUSG00000026219.15
chr4:32749915-32749985	0	1	0	1	0	2	0	0	Mdn1_ENSMUSG00000058006.13	-
chr5:92202525-92202625	0	1	2	1	0	2	1	1	-	G3bp2_ENSMUSG00000029405.17
chr6:50157165-50157235	0	1	0	0	0	2	2	0	Pals2_ENSMUSG00000038388.15	-
chr15:51841415-51841485	0	1	1	0	0	2	0	2	-	Rad21_ENSMUSG00000022314.11
chr19:30078165-30078235	0	1	0	1	0	2	1	1	-	Gldc_ENSMUSG00000024827.11
chr19:38929015-38929085	0	1	1	0	0	2	0	1	Hells_ENSMUSG00000025001.12	-
chrX:100122815-100122885	0	1	1	1	0	2	1	0	-	Slc7a3_ENSMUSG00000031297.15
chr1:193189715-193189785	0	1	0	2	0	1.1	2	0	-	-
chr1:153095675-153095775	0	1	2	3.2	0	1	3	2	-	Lamc1_ENSMUSG00000026478.15
chr1:153110265-153110335	0	1	2	1	0	1	0	0	-	Lamc1_ENSMUSG00000026478.15
chr2:51983475-51983575	0	1	2	2	0	1	0	0	Rif1_ENSMUSG00000036202.17	-
chr2:84519315-84519385	0	1	2	0	0	1	0	0	-	Zdhhc5_ENSMUSG00000034075.11
chr2:103596915-103596985	0	1	2	0	0	1	0	0	-	Caprin1_ENSMUSG00000027184.15
chr2:128967415-128967485	0	1	0	0	0	1	2	2	Polr1b_ENSMUSG00000027395.16	-
chr2:164267815-164267885	0	1	2	1	0	1	1	0	-	Sdc4_ENSMUSG00000017009.4
chr3:65295165-65295235	0	1	2	0	0	1	0	0	-	Ssr3_ENSMUSG00000027828.13
chr3:102957615-102957685	0	1	0	2	0	1	0	0	Csde1_ENSMUSG00000068823.11	-
chr5:122931515-122931585	0	1	2.61	0	0	1	0.1	0.1	-	Anapc5_ENSMUSG00000029472.14
chr6:125090915-125090985	0	1	2	0	0	1	0	0	-	-
chr7:28514675-28514775	0	1	1	6	0	1	1	0	Hnrnpl_ENSMUSG00000015165.17	-
chr7:45083715-45083785	0	1	0	0	0	1	5	0	-	-
chr7:117719315-117719385	0	1	1	2	0	1	0	0	-	Arl6ip1_ENSMUSG00000030654.10
chr8:13056965-13057035	0	1	0	2	0	1	0	0	-	-
chr8:13225015-13225085	0	1	2	2	0	1	1	0	Lamp1_ENSMUSG00000031447.8	-
chr8:85572615-85572685	0	1	1	3	0	1	0	0	-	Calr_ENSMUSG00000003814.9
chr9:110771565-110771635	0	1	2	0.5	0	1	0	0	-	Tdgf1_ENSMUSG00000032494.13
chr11:51497525-51497625	0	1	3	0	0	1	0	1	-	Hnrnpab_ENSMUSG00000020358.18
chr11:52003965-52004035	0	1	2	0	0	1	0	0	Ppp2ca_ENSMUSG00000020349.5	-
chr11:97518715-97518785	0	1	1	4	0	1	0	0	-	Epop_ENSMUSG00000043439.6
chr12:40086415-40086485	0	1	0	0	0	1	0	2	-	Arl4a_ENSMUSG00000047446.19
chr13:23714615-23714685	0	1	0	2	0	1	0	0	-	-
chr13:44829425-44829525	0	1	4	1	0	1	0	0	-	-
chr16:91424925-91425025	0	1	1	0	0	1	8.5	0	-	Gart_ENSMUSG00000022962.16
chr18:45004915-45004985	0	1	1	2	0	1	0	0	-	-
chr19:8770515-8770585	0	1	0	2	0	1	1	0	-	Polr2g_ENSMUSG00000071662.5
chrX:12973315-12973385	0	1	0	1	0	1	3	0	Usp9x_ENSMUSG00000031010.18	-
chrX:13157115-13157185	0	1	1	0	0	1	2.5	0	Ddx3x_ENSMUSG00000000787.13	-
chrX:159918075-159918175	0	1	0	0	0	1	21.25	13.09	-	-
chr16:22931965-22932035	0	1	0.33	0.5	0	0.5	2	0	Eif4a2_ENSMUSG00000022884.17	-
chr2:29900715-29900785	0	1	2	1	0	0.11	0	0	Sptan1_ENSMUSG00000057738.15	-
chr1:20890325-20890425	0	1	3.03	0	0	0	0	1	-	Mcm3_ENSMUSG00000041859.11
chr1:34202065-34202135	0	1	0	2	0	0	0	0	Dst_ENSMUSG00000026131.21	-
chr1:34229465-34229535	0	1	2	0	0	0	0	0	Dst_ENSMUSG00000026131.21	-
chr1:34251515-34251585	0	1	0	2	0	0	1	0	Dst_ENSMUSG00000026131.21	-
chr1:34267115-34267185	0	1	0	2	0	0	0	0	Dst_ENSMUSG00000026131.21	-
chr1:45851265-45851335	0	1	0	2	0	0	0	0	-	-
chr1:58452115-58452185	0	1	0	2	0	0	0	0	-	Clk1_ENSMUSG00000026034.18
chr1:71668465-71668535	0	1	2	0	0	0	0	0	-	Fn1_ENSMUSG00000026193.16
chr1:72231215-72231285	0	1	2	1	0	0	0	0	-	Mreg_ENSMUSG00000039395.9
chr1:86014965-86015035	0	1	1.5	1	0	0	1.5	5.83	-	-
chr1:120041215-120041285	0	1	0	0	0	0	0	4	-	Dbi_ENSMUSG00000026385.17
chr1:131849665-131849735	0	1	0	2	0	0	0	0	Nucks1_ENSMUSG00000026434.13	-
chr1:133065065-133065135	0	1	2	1	0	0	0	0	Ppp1r15b_ENSMUSG00000046062.6	-
chr1:133065815-133065885	0	1	2	0	0	0	0.2	0.5	Ppp1r15b_ENSMUSG00000046062.6	-
chr1:153094715-153094785	0	1	0	1	0	0	3	2	-	Lamc1_ENSMUSG00000026478.15
chr1:153095815-153095885	0	1	2	1	0	0	1	0	-	Lamc1_ENSMUSG00000026478.15
chr1:153097265-153097335	0	1	2	0.5	0	0	0	0	-	Lamc1_ENSMUSG00000026478.15
chr1:162533765-162533835	0	1	1	0	0	0	0	0	-	Prrc2c_ENSMUSG00000040225.16
chr1:178161415-178161485	0	1	1	2	0	0	0	0	-	-
chr1:185147965-185148035	0	1	0	2	0	0	0	0	Eprs_ENSMUSG00000026615.15	-
chr2:29876215-29876285	0	1	3	1	0	0	0	0	Sptan1_ENSMUSG00000057738.15	-
chr2:29881915-29881985	0	1	3	0	0	0	0	1	Sptan1_ENSMUSG00000057738.15	-
chr2:29883815-29883885	0	1	2	0	0	0	0	0	Sptan1_ENSMUSG00000057738.15	-
chr2:29910465-29910535	0	1	0	3	0	0	0	0	Sptan1_ENSMUSG00000057738.15	-
chr2:30038715-30038785	0	1	2	0	0	0	0	0	Tbc1d13_ENSMUSG00000039678.13	-
chr2:52002215-52002285	0	1	2	0	0	0	0	0	Rif1_ENSMUSG00000036202.17	-
chr2:70653815-70653885	0	1	0	2	0	0	0	0	-	-
chr2:91450065-91450135	0	1	2	0	0	0	0	0	Ckap5_ENSMUSG00000040549.17	-
chr2:113281465-113281535	0	1	4	8	0	0	0	0	-	-
chr2:152549065-152549135	0	1	0	2	0	0	0	0	H13_ENSMUSG00000019188.17	-
chr2:152971115-152971185	0	1	0	2	0	0	0	0	-	-
chr2:152976065-152976135	0	1	2	0	0	0	0	0	Hck_ENSMUSG00000003283.16	-
chr3:41558865-41558935	0	1	0	2	0	0	0	1	-	-
chr3:63272265-63272335	0	1	0	2	0	0	1	0	Mme_ENSMUSG00000027820.13	-
chr3:88216515-88216585	0	1	0	2	0	0	1	0	Cct3_ENSMUSG00000001416.14	-
chr3:101483715-101483785	0	1	2	0	0	0	1	0	-	Atp1a1_ENSMUSG00000033161.11
chr3:123301915-123301985	0	1	2	0	0	0	1	0	-	-
chr3:157253615-157253685	0	1	0	1	0	0	0	0	Zranb2_ENSMUSG00000028180.19	-
chr4:15284515-15284585	0	1	0	1	0	0	0	0	Tmem64_ENSMUSG00000043252.9	-
chr4:83392515-83392585	0	1	0	2	0	0	0	1	-	Psip1_ENSMUSG00000028484.17
chr4:118989365-118989435	0	1	0	2	0	0	1	1	Slc2a1_ENSMUSG00000028645.12	-
chr4:123264415-123264485	0	1	0	2	0	0	0	0	-	Macf1_ENSMUSG00000028649.22
chr4:123328865-123328935	0	1	0	2	0	0	0	0	-	Macf1_ENSMUSG00000028649.22
chr4:123366315-123366385	0	1	1.5	0	0	0	0	0	-	Macf1_ENSMUSG00000028649.22
chr4:123367715-123367785	0	1	0	2	0	0	0	0	-	Macf1_ENSMUSG00000028649.22
chr4:123369715-123369785	0	1	1	2	0	0	0	0	-	Macf1_ENSMUSG00000028649.22
chr4:123388675-123388775	0	1	4	5.2	0	0	0	0	-	Macf1_ENSMUSG00000028649.22
chr4:134651715-134651785	0	1	1	1	0	0	7	0	Rsrp1_ENSMUSG00000037266.19	-
chr4:134654565-134654635	0	1	2	0	0	0	0	0	Rsrp1_ENSMUSG00000037266.19	-
chr4:135027875-135027975	0	1	1	1.1	0	0	0	0	-	-
chr4:137235315-137235385	0	1	5	0	0	0	0	0	Hspg2_ENSMUSG00000028763.19	-
chr4:142939165-142939235	0	1	0	2	0	0	0	0	-	Prdm2_ENSMUSG00000057637.14
chr4:150326515-150326585	0	1	1	2	0	0	0	0	Eno1_ENSMUSG00000063524.14	-
chr4:156321815-156321885	0	1	2	0	0	0	0	0	Noc2l_ENSMUSG00000095567.9	-
chr5:32648265-32648335	0	1	0.5	2	0	0	0	0	Ppp1cb_ENSMUSG00000014956.16	-
chr5:34509515-34509585	0	1	0	2	0	0	0	0	Rnf4_ENSMUSG00000029110.14	-
chr5:64090415-64090485	0	1	0	2	0	0	0	0	-	-
chr5:104588665-104588735	0	1	0	3	0	0	0	0	Spp1_ENSMUSG00000029304.15	-
chr5:108245965-108246035	0	1	0	2	0	0	0	0	-	-
chr5:108252115-108252185	0	1	2	0	0	0	0	0	Mtf2_ENSMUSG00000029267.18	-
chr5:110813565-110813635	0	1	2	0	0	0	0	0	-	Ep400_ENSMUSG00000029505.18
chr5:115282915-115282985	0	1	2	0	0	0	0	1	-	Mlec_ENSMUSG00000048578.12
chr5:119820715-119820785	0	1	2	0	0	0	2	0	Tbx3_ENSMUSG00000018604.19	-
chr5:122534865-122534935	0	1	0	2	0	0	0	0	Arpc3_ENSMUSG00000029465.15	-
chr5:125169365-125169435	0	1	0	2	0	0	0	0	-	-
chr5:129146815-129146885	0	1	0	2	0	0	0	0	-	-
chr5:135938015-135938085	0	1	8	0	0	0	0	1	-	Ywhag_ENSMUSG00000051391.10
chr6:52525815-52525885	0	1	1	1	0	0	0	0	-	Hibadh_ENSMUSG00000029776.12
chr6:67260865-67260935	0	1	1.5	2	0	0	0	0	Serbp1_ENSMUSG00000036371.7	-
chr6:86502115-86502185	0	1	2	1	0	0	1	0	-	Pcbp1_ENSMUSG00000051695.7
chr6:92219465-92219535	0	1	0	2	0	0	0	0	-	Trh_ENSMUSG00000005892.5
chr6:119927515-119927585	0	1	0	1	0	0	1	0	-	Wnk1_ENSMUSG00000045962.17
chr6:120271765-120271835	0	1	0	2	0	0	0	0	-	-
chr6:122300015-122300085	0	1	2	0	0	0	0	0	-	Phc1_ENSMUSG00000040669.15
chr6:122583265-122583335	0	1	1	0	0	0	1	3	-	Gdf3_ENSMUSG00000030117.6
chr6:122709725-122709825	0	1	2	3	0	0	1	0	-	Slc2a3_ENSMUSG00000003153.11
chr6:125083375-125083475	0	1	5	0	0	0	0	0	-	-
chr6:133083665-133083735	0	1	2	0	0	0	0	0	Smim10l1_ENSMUSG00000072704.7	-
chr6:143151865-143151935	0	1	3	0	0	0	0	0	Etnk1_ENSMUSG00000030275.7	-
chr7:12758665-12758735	0	1	1	3	0	0	2	1	Trim28_ENSMUSG00000005566.15	-
chr7:24588315-24588385	0	1	1	2	0	0	0	0	-	-
chr7:28615565-28615635	0	1	0	1.5	0	0	0	0	-	Actn4_ENSMUSG00000054808.16
chr7:45111265-45111335	0	1	2	0	0	0	1	0	-	Bax_ENSMUSG00000003873.12
chr7:55581815-55581885	0	1	2	0	0	0	0	0	Cyfip1_ENSMUSG00000030447.16	Nipa2_ENSMUSG00000030452.17
chr7:68392515-68392585	0	1	0	2	0	0	0	1	-	-
chr7:80366725-80366825	0	1	1.5	3	0	0	0	0	-	Iqgap1_ENSMUSG00000030536.11
chr7:80387925-80388025	0	1	3	3	0	0	0	0	-	Iqgap1_ENSMUSG00000030536.11
chr7:106830215-106830285	0	1	0	2	0	0	0	0	-	-
chr7:108539815-108539885	0	1	2	0	0	0	0	0	Eif3f_ENSMUSG00000031029.7	-
chr7:109642015-109642085	0	1	2	1	0	0	0	0	-	-
chr7:110673515-110673585	0	1	2	0	0	0	0	1	-	Eif4g2_ENSMUSG00000005610.18
chr7:117801965-117802035	0	1	0	2	0	0	0	1	-	-
chr8:23698265-23698335	0	1	0	2	0	0	0	0	-	-
chr8:45442015-45442085	0	1	0	2	0	0	0	0	Fat1_ENSMUSG00000070047.15	-
chr8:61376115-61376185	0	1	0	2	0	0	0	0	-	Clcn3_ENSMUSG00000004319.16
chr8:72063815-72063885	0	1	0	2	0	0	0	0	Colgalt1_ENSMUSG00000034807.10	-
chr8:81492515-81492585	0	1	0	2	0	0	0	0	-	Gab1_ENSMUSG00000031714.10
chr8:85571465-85571535	0	1	1	3	0	0	2	1	-	Calr_ENSMUSG00000003814.9
chr8:86242765-86242835	0	1	0	0	0	0	3	0	Gpt2_ENSMUSG00000031700.12	-
chr8:96222115-96222185	0	1	1	2.2	0	0	1	0	-	-
chr8:106881515-106881585	0	1	0	2	0	0	0	0	Pla2g15_ENSMUSG00000031903.8	-
chr8:112732365-112732435	0	1	2	1	0	0	0	0.2	-	Kars_ENSMUSG00000031948.15
chr8:120247765-120247835	0	1	2	0	0	0	0	0	-	Mbtps1_ENSMUSG00000031835.17
chr8:129440525-129440625	0	1	1	4	0	0	0	0	Itgb1_ENSMUSG00000025809.16	-
chr9:20802015-20802085	0	1	2	1	0	0	2	1	Ppan_ENSMUSG00000004100.13	-
chr9:62703165-62703235	0	1	0	2	0	0	0	0	-	Fem1b_ENSMUSG00000032244.10
chr9:72584565-72584635	0	1	1	1	0	0	0	0	Nedd4_ENSMUSG00000032216.16	-
chr9:72638615-72638685	0	1	0	0	0	0	5	0	-	-
chr9:72642415-72642485	0	1	1	2	0	0	0	0	Nedd4_ENSMUSG00000032216.16	-
chr9:72646315-72646385	0	1	0	2	0	0	0	2	Nedd4_ENSMUSG00000032216.16	-
chr9:73009865-73009935	0	1	2	0	0	0	0	0	Khdc3_ENSMUSG00000092622.9	-
chr9:108391315-108391385	0	1	2	0	0	0	0	0	-	-
chr9:109864025-109864125	0	1	0	4.14	0	0	0	0	Map4_ENSMUSG00000032479.16	-
chr9:114552815-114552885	0	1	0	0	0	0	1	2	Dync1li1_ENSMUSG00000032435.10	-
chr9:118368015-118368085	0	1	0	2	0	0	0	0	Golga4_ENSMUSG00000038708.11	-
chr10:4305665-4305735	0	1	0	1	0	0	0	0	Akap12_ENSMUSG00000038587.11	-
chr10:41406065-41406135	0	1	2	0	0	0	0	0	Cd164_ENSMUSG00000019818.16	-
chr10:62669265-62669335	0	1	0	2	0	0	0	0	-	-
chr10:62676065-62676135	0	1	2	0.5	0	0	2	0	-	Tet1_ENSMUSG00000047146.18
chr10:79979615-79979685	0	1	2	0	0	0	0	0	-	-
chr10:86534165-86534235	0	1	1	1	0	0	0	0	-	Hsp90b1_ENSMUSG00000020048.14
chr10:116886965-116887035	0	1	0	2	0	0	1.5	1	-	Cct2_ENSMUSG00000034024.9
chr10:119043965-119044035	0	1	0	0	0	0	3	1	-	Cand1_ENSMUSG00000020114.13
chr10:119052065-119052135	0	1	3	0	0	0	0	0	-	Cand1_ENSMUSG00000020114.13
chr10:126902015-126902085	0	1	4	1	0	0	0	0	Cdk4_ENSMUSG00000006728.13	-
chr10:128551115-128551185	0	1	0	2	0	0	0	0	Pmel_ENSMUSG00000025359.11	-
chr11:6423965-6424035	0	1	2	0	0	0	0	0	-	Purb_ENSMUSG00000094483.3
chr11:11750975-11751075	0	1	4.33	0	0	0	0	0	-	Fignl1_ENSMUSG00000035455.13
chr11:19834515-19834585	0	1	2	0	0	0	0	0	-	-
chr11:50199665-50199735	0	1	8	0	0	0	0	0	-	Canx_ENSMUSG00000020368.16
chr11:58845665-58845735	0	1	0	0	0	0	9	0	Trim17_ENSMUSG00000036964.15	-
chr11:68882815-68882885	0	1	2	0	0	0	0	0	-	Pfas_ENSMUSG00000020899.17
chr11:69480415-69480485	0	1	0	2	0	0	0	0	Trp53_ENSMUSG00000059552.14	-
chr11:80285915-80285985	0	1	0	0	0	0	0	3	Zfp207_ENSMUSG00000017421.19	-
chr11:80575875-80575975	0	1	1	3	0	0	1	0	-	-
chr11:86597565-86597635	0	1	2	1	0	0	0	0	-	Cltc_ENSMUSG00000047126.18
chr11:86597965-86598035	0	1	0	2	0	0	1	1	-	Cltc_ENSMUSG00000047126.18
chr11:87002165-87002235	0	1	1	2	0	0	0	0	-	-
chr11:88725915-88725985	0	1	1	0	0	0	0	3	-	Akap1_ENSMUSG00000018428.16
chr11:88735065-88735135	0	1	3	0	0	0	0	0	-	Akap1_ENSMUSG00000018428.16
chr11:95171215-95171285	0	1	0	0	0	0	0	0	-	Kat7_ENSMUSG00000038909.17
chr11:97064015-97064085	0	1	0	0	0	0	2	0	-	Kpnb1_ENSMUSG00000001440.6
chr11:97572765-97572835	0	1	1	3	0	0	0	0	Mllt6_ENSMUSG00000038437.12	-
chr11:98891565-98891635	0	1	7.63	1	0	0	0	0	-	Top2a_ENSMUSG00000020914.18
chr11:98894265-98894335	0	1	1	0	0	0	0	0	-	-
chr11:98905775-98905875	0	1	7.03	0	0	0	0	0	-	Top2a_ENSMUSG00000020914.18
chr12:31678865-31678935	0	1	2	1	0	0	0	0	-	-
chr12:76364365-76364435	0	1	0	2	0	0	0	0	Mthfd1_ENSMUSG00000021048.8	-
chr12:86553165-86553235	0	1	2	0	0	0	0	0	Esrrb_ENSMUSG00000021255.18	-
chr12:86566565-86566635	0	1	2	0	0	0	1	0	Esrrb_ENSMUSG00000021255.18	-
chr12:103374565-103374635	0	1	1	0	0	0	0	0	-	Ddx24_ENSMUSG00000041645.15
chr13:13663565-13663635	0	1	2	0	0	0	0	0	Nid1_ENSMUSG00000005397.9	-
chr13:13685815-13685885	0	1	0	3	0	0	0	0	Nid1_ENSMUSG00000005397.9	-
chr13:23881765-23881835	0	1	0	1	0	0	0	0	-	-
chr13:38162815-38162885	0	1	0	0	0	0	0	2	-	Ssr1_ENSMUSG00000021427.11
chr13:38165665-38165735	0	1	0	1	0	0	0	0	-	-
chr13:38171615-38171685	0	1	2	0	0	0	0	0	-	Ssr1_ENSMUSG00000021427.11
chr13:55606565-55606635	0	1	1	0	0	0	0	3	Grk6_ENSMUSG00000074886.12	-
chr13:79286165-79286235	0	1	0	0	0	0	6	2.2	-	-
chr13:90253265-90253335	0	1	2	0	0	0	0	0	Tmem167_ENSMUSG00000012422.15	-
chr13:99567715-99567785	0	1	2	1	0	0	0	0	-	Map1b_ENSMUSG00000052727.7
chr13:118522465-118522535	0	1	2	0	0	0	0	0	-	Mrps30_ENSMUSG00000021731.11
chr14:14576765-14576835	0	1	2	0	0	0	0	0	-	Flnb_ENSMUSG00000025278.10
chr14:21604415-21604485	0	1	0	2	0	0	0	0	-	-
chr14:27115915-27115985	0	1	0	1	0	0	0	0	Arhgef3_ENSMUSG00000021895.11	-
chr15:7207365-7207435	0	1	2	0	0	0	0	0	Lifr_ENSMUSG00000054263.13	-
chr15:34440865-34440935	0	1	0	0	0	0	1	0	-	-
chr15:37972015-37972085	0	1	1	2	0	0	0	0	-	Ubr5_ENSMUSG00000037487.8
chr15:37984265-37984335	0	1	0	2	0	0	0	0	-	Ubr5_ENSMUSG00000037487.8
chr15:38018515-38018585	0	1	2	0	0	0	0	0	-	Ubr5_ENSMUSG00000037487.8
chr15:58009965-58010035	0	1	0	2	0	0	0	0	-	-
chr15:81779415-81779485	0	1	2	0	0	0	0	0	Aco2_ENSMUSG00000022477.14	-
chr15:99605615-99605685	0	1	2	0	0	0	0	0	Smarcd1_ENSMUSG00000023018.6	-
chr15:99678615-99678685	0	1	3	0	0	0	0	0	-	Lima1_ENSMUSG00000023022.15
chr15:103113975-103114075	0	1	1	3	0	0	0	1	-	Cbx5_ENSMUSG00000009575.15
chr16:10826765-10826835	0	1	0	0	0	0	0	2	-	-
chr16:20499675-20499825	0	1	2	1	0	0	1	5.2	Eif4g1_ENSMUSG00000045983.17	-
chr16:32435565-32435635	0	1	2	1	0	0	0	0	Tfrc_ENSMUSG00000022797.17	-
chr16:56525915-56525985	0	1	2	0	0	0	0	0	-	-
chr16:91850165-91850235	0	1	1	2	0	0	0	0	-	-
chr17:13138665-13138735	0	1	1	0	0	0	0	2	Tcp1_ENSMUSG00000068039.14	-
chr17:25969265-25969335	0	1	0	2	0	0	0	0	-	Msln_ENSMUSG00000063011.8
chr17:26918315-26918385	0	1	2	1	0	0	0	0	Atp6v0e_ENSMUSG00000015575.16	-
chr17:27257875-27257975	0	1	3	0	0	0	0	0	-	-
chr17:37360115-37360185	0	1	0	2	0	0	0	0	Gabbr1_ENSMUSG00000024462.18	-
chr17:46557015-46557085	0	1	0	2	0	0	0	0	-	Polr1c_ENSMUSG00000067148.16
chr17:80160015-80160085	0	1	0	3	0	0	2	0	-	Atl2_ENSMUSG00000059811.14
chr18:35285665-35285735	0	1	1	0	0	0	0	2	Ctnna1_ENSMUSG00000037815.8	-
chr18:35287415-35287485	0	1	1	4	0	0	0	0	Ctnna1_ENSMUSG00000037815.8	-
chr18:38004265-38004335	0	1	1	2	0	0	1	0	-	-
chr18:42350565-42350635	0	1	0	2	0	0	0	0	-	Lars_ENSMUSG00000024493.10
chr18:66113865-66113935	0	1	2	0	0	0	0	0	-	Lman1_ENSMUSG00000041891.17
chr18:73405065-73405135	0	1	0	2	0	0	0	0	-	-
chr18:77151915-77151985	0	1	0	2	0	0	0	0	-	-
chr18:77865225-77865325	0	1	3	2	0	0	2	0	Atp5a1_ENSMUSG00000025428.16	-
chr19:5894575-5894775	0	1	6	2	0	0	1	1	-	-
chr19:8949415-8949485	0	1	3	0	0	0	0	0	-	-
chr19:36987065-36987135	0	1	0	2	0	0	2	1	Btaf1_ENSMUSG00000040565.9	-
chr19:60750615-60750685	0	1	0	0	0	0	1	0	-	Eif3a_ENSMUSG00000024991.9
chrX:12970815-12970885	0	1	1	0	0	0	3	0	Usp9x_ENSMUSG00000031010.18	-
chrX:17388765-17388835	0	1	3	1	0	0	0	0	-	-
chrX:100124415-100124485	0	1	2	1	0	0	0	0	-	Slc7a3_ENSMUSG00000031297.15
chrX:158119915-158119985	0	1	0	0	0	0	2	0	-	-
chrX:158480265-158480335	0	1	4	0	0	0	2	0	-	-
chr6:67182965-67183035	0	0.75	1	0	3	0.5	0	5.5	processed_pseudogene_Gm8566_ENSMUSG00000047905.11	-
chr13:67958965-67959035	0	0.64	0.19	1.33	0	0	1.83	0.14	processed_pseudogene_Gm9625_ENSMUSG00000097906.2	-
chr4:150331165-150331235	0	0.58	1.67	0	0.58	0	0	0.25	Eno1_ENSMUSG00000063524.14	-
chr6:75274415-75274485	0	0.56	1.4	1.9	0.33	0.5	0.75	1.33	-	processed_pseudogene_Gm6210_ENSMUSG00000107951.2
chr1:135160565-135160635	0	0.5	0	0.5	3	0	1.33	1.5	processed_pseudogene_Gm4204_ENSMUSG00000079139.5	-
chr11:52127665-52127735	0	0.5	0	0	2	0	1	5.03	Skp1_ENSMUSG00000036309.15	-
chr1:132808165-132808235	0	0.5	0	0	1.39	2.17	2.92	2.14	Lrrn2_ENSMUSG00000026443.4	-
chr11:106677115-106677185	0	0.5	2	0.5	1.04	1	4	0	-	Ddx5_ENSMUSG00000020719.15
chr2:61615775-61615875	0	0.5	0	1	1	0	0	5.67	Psmd14_ENSMUSG00000026914.16	-
chr11:86603415-86603485	0	0.5	2	0	1	0	0	0	-	Cltc_ENSMUSG00000047126.18
chr11:106675965-106676035	0	0.5	1.67	1.33	1	0	0.5	4	-	Ddx5_ENSMUSG00000020719.15
chr19:11098965-11099035	0	0.5	1.5	0	0.5	0.5	1.83	0.5	processed_pseudogene_Gm6501_ENSMUSG00000099998.2	-
chr13:34312215-34312285	0	0.5	0	1.5	0.33	0.5	0	0	-	Tubb2b_ENSMUSG00000045136.7
chr3:72908265-72908335	0	0.5	0.5	0.5	0	1.75	0.5	0	-	-
chr2:113169515-113169585	0	0.5	14.47	0	0	0.5	1.5	0	-	-
chr3:156618215-156618285	0	0.5	3.17	2.75	0	0.5	0.5	0.5	-	-
chr4:129211465-129211535	0	0.5	0	7.81	0	0.5	0	0	-	Rbbp4_ENSMUSG00000057236.11
chr11:65177025-65177125	0	0.5	14.47	0	0	0.5	1.5	0	-	-
chr3:34757065-34757135	0	0.5	28	0	0	0	0	1	-	-
chr6:87977415-87977485	0	0.5	1	0	0	0	3.2	0	-	Rab7_ENSMUSG00000079477.10
chr7:109655165-109655235	0	0.5	1	2	0	0	0	0	-	-
chr13:13685965-13686035	0	0.5	2	0	0	0	0	0	Nid1_ENSMUSG00000005397.9	-
chr15:43128915-43128985	0	0.5	0	2	0	0	0	0	-	Eif3e_ENSMUSG00000022336.4
chr2:25112365-25112435	0	0.45	0	0	0	0	0	1	-	Tubb4b_ENSMUSG00000036752.5
chr4:118264465-118264535	0	0.33	0.71	1	14.96	16.6	21.98	21.22	-	-
chr17:17238165-17238235	0	0.33	0.09	0.58	1.17	0.83	1.33	4.05	-	-
chr11:115914165-115914235	0	0.33	0.33	0.67	0.33	0.33	3	0.5	-	H3f3b_ENSMUSG00000016559.15
chr1:72198965-72199035	0	0.33	0.5	0	0	0	0	2.5	-	Mreg_ENSMUSG00000039395.9
chr4:97409715-97409785	0	0.33	3.33	1	0	0	0	0	-	processed_pseudogene_Gm12696_ENSMUSG00000084159.2
chr8:123618165-123618235	0	0.33	0	2	0	0	1	0	-	Ankrd11_ENSMUSG00000035569.18
chr14:52312665-52312735	0	0.33	3.33	0	0	0	0	0	-	-
chr14:101582465-101582535	0	0.33	9.18	0	0	0	0	0.17	processed_pseudogene_Hspd1-ps5_ENSMUSG00000115538.2	-
chr15:101993115-101993185	0	0.33	3	1	0	0	0	2	Eif4b_ENSMUSG00000058655.10	-
chr19:17670315-17670385	0	0.33	0	1.17	0	0	0	0.25	-	-
chr1:184490715-184490785	0	0.27	0	2	0	0	0	0	-	-
chr7:46504365-46504435	0	0.25	0	0	2	0	0.12	1	-	-
chr6:115782465-115782535	0	0.25	0	3	0	0.25	2	0	Cand2_ENSMUSG00000030319.9	-
chr14:120279965-120280035	0	0.25	0.25	1.5	0	0.25	1.5	0.25	-	-
chr13:23880465-23880535	0	0.2	1	0.5	0.33	0.48	4.67	5.7	-	-
chr17:24458765-24458835	0	0.2	0	0	0	0	0	0	-	Ccnf_ENSMUSG00000072082.8
chr14:47611265-47611335	0	0.14	0.45	0.39	1.75	3.33	17.15	10.71	Lgals3_ENSMUSG00000050335.18	-
chr11:109253515-109253585	0	0.14	0.45	0.39	1.69	3.33	17.09	10.71	-	-
chr5:115700465-115700535	0	0.14	1	2.03	0	0	0.17	1.2	Rplp0_ENSMUSG00000067274.11	-
chr8:45405665-45405735	0	0.14	0	1	0	0	0	2	Fat1_ENSMUSG00000070047.15	-
JH584304.1:81215-81285	0	0.11	9.12	0.2	0	0	0.5	0	-	-
chr9:102666415-102666485	0	0.07	1.5	0	0	0.14	0	0	-	-
chr9:21284215-21284285	0	0.07	2	0	0	0	0	0	-	-
chr7:33842175-33842325	0	0.06	0	5	0	0	0	0	-	Uba2_ENSMUSG00000052997.16
chr16:79448565-79448635	0	0	0	0	9.66	4.16	9.8	2.71	-	-
chr2:103599815-103599885	0	0	0	1.75	7.14	0	0	0	-	Caprin1_ENSMUSG00000027184.15
chr15:96906815-96906885	0	0	1	1	6.5	0	0	1	-	Slc38a4_ENSMUSG00000022464.15
chr11:75721115-75721185	0	0	0	0	6.06	1	3.06	2.06	-	-
chr17:7020415-7020485	0	0	0	0	5.33	0	0	0	-	Ezr_ENSMUSG00000052397.9
chr4:91693965-91694035	0	0	0	2	4.83	0	0.5	0.5	-	processed_pseudogene_Gm12669_ENSMUSG00000100863.2
chr3:96299565-96299635	0	0	0	0	4.56	0.71	4.38	2.54	-	-
chr2:35314915-35314985	0	0	0.25	0	4.25	6.17	10.39	4.75	-	-
chr9:85229315-85229385	0	0	0	0	4	1	3	2	-	-
chr5:75801315-75801385	0	0	0	1	4	0	0	1	-	-
chr8:43593215-43593285	0	0	1	0	4	0	0	0	-	-
chr17:71301415-71301485	0	0	2.5	1.5	3.75	0	1	1	-	Myl12a_ENSMUSG00000024048.16
chr8:71695015-71695085	0	0	2	0	3.16	1.97	5.53	1.54	-	-
chr13:21451865-21451935	0	0	0	0	3.06	2	3	3	-	-
chr5:42435165-42435235	0	0	1	0	3	5.25	6	2	-	-
chr13:118541915-118541985	0	0	0	0.5	3	4	1	0	-	-
chr1:71684765-71684835	0	0	0	0	3	0	0	1.25	-	Fn1_ENSMUSG00000026193.16
chr2:103596165-103596235	0	0	1	0	3	0	0	0	-	Caprin1_ENSMUSG00000027184.15
chr6:55030065-55030135	0	0	0	0	3	0	1	2	-	-
chr6:86501965-86502035	0	0	0	0.5	3	0	7.14	0	-	Pcbp1_ENSMUSG00000051695.7
chr8:69554565-69554635	0	0	0	0	3	0	1	1	Atp6v1b2_ENSMUSG00000006273.15	-
chr8:71217575-71217675	0	0	0	2	3	0	0	1	-	Ifi30_ENSMUSG00000031838.11
chr10:28351065-28351135	0	0	0	0	3	0	0	1	Ptprk_ENSMUSG00000019889.11	-
chr11:70556065-70556135	0	0	0	0	3	0	0	1	-	Spag7_ENSMUSG00000018287.13
chr11:95180565-95180635	0	0	0	0	3	0	0	2	-	Kat7_ENSMUSG00000038909.17
chr12:73159865-73159935	0	0	0	0	3	0	0	1	-	Six4_ENSMUSG00000034460.10
chr12:83698115-83698185	0	0	0	0	3	0	0	1	Rbm25_ENSMUSG00000010608.16	-
chr17:88028325-88028425	0	0	0	3	3	0	0	0	Msh2_ENSMUSG00000024151.14	-
chrX:92517915-92517985	0	0	0	1	3	0	0	0	-	Pola1_ENSMUSG00000006678.7
chr1:172389615-172389685	0	0	0.5	0	2.69	2.56	2.06	2.06	Vsig8_ENSMUSG00000049598.10	-
chr18:34402715-34402785	0	0	0	0.59	2.5	0.95	0.47	1.28	-	-
chr10:62647665-62647735	0	0	0	1	2.5	0	0	1	-	Tet1_ENSMUSG00000047146.18
chr16:33782015-33782085	0	0	0	1	2.33	1	0	0	-	Umps_ENSMUSG00000022814.7
chr1:86003615-86003685	0	0	1	0	2	3	0	1	Psmd1_ENSMUSG00000026229.18	-
chr1:185139115-185139185	0	0	0	2	2	1	0.33	0	-	-
chr2:165912915-165912985	0	0	0	0	2	1	2	0	Ncoa3_ENSMUSG00000027678.18	-
chr6:128413515-128413585	0	0	0	0	2	1	0	1	-	Fkbp4_ENSMUSG00000030357.11
chr17:65887665-65887735	0	0	0	0	2	1	1	1	-	Vapa_ENSMUSG00000024091.10
chr16:90023015-90023085	0	0	1	0	2	0.5	0	7	-	-
chr1:119346265-119346335	0	0	0	1	2	0	2	0	-	-
chr2:80385015-80385085	0	0	0	0	2	0	0	1	-	Nckap1_ENSMUSG00000027002.14
chr2:90289765-90289835	0	0	0	0	2	0	0	1	-	Ptprj_ENSMUSG00000025314.18
chr2:91445615-91445685	0	0	0	2	2	0	0	0	Ckap5_ENSMUSG00000040549.17	-
chr2:146869965-146870035	0	0	0	0	2	0	0	2	-	-
chr2:157167865-157167935	0	0	0	0	2	0	0	0	Rpn2_ENSMUSG00000027642.16	-
chr3:151926865-151926935	0	0	4	0	2	0	0	2	-	-
chr4:136282465-136282535	0	0	3	0	2	0	0	1	-	Kdm1a_ENSMUSG00000036940.16
chr5:135939865-135939935	0	0	0	2	2	0	1	0	-	Ywhag_ENSMUSG00000051391.10
chr5:145081715-145081785	0	0	0	0	2	0	1	0	Bud31_ENSMUSG00000038722.18	-
chr6:86501865-86501935	0	0	1	2	2	0	2	1	-	Pcbp1_ENSMUSG00000051695.7
chr8:123223215-123223285	0	0	0	1	2	0	0	0	-	Piezo1_ENSMUSG00000014444.18
chr9:62278975-62279075	0	0	5.9	1	2	0	0	1	Anp32a_ENSMUSG00000032249.15	-
chr10:62424465-62424535	0	0	0	0	2	0	0	1	-	Ddx21_ENSMUSG00000020075.9
chr10:67062365-67062435	0	0	1	0	2	0	0	0	Jmjd1c_ENSMUSG00000037876.18	-
chr11:33345115-33345185	0	0	5.9	1	2	0	0	1	-	processed_pseudogene_Anp32-ps_ENSMUSG00000069913.4
chr11:121038565-121038635	0	0	0	0	2	0	1	0	Tex19.1_ENSMUSG00000039329.9	-
chr13:54830115-54830185	0	0	0	0	2	0	0	1	-	Rnf44_ENSMUSG00000034928.17
chr13:97314365-97314435	0	0	0	0	2	0	0	0	-	Hexb_ENSMUSG00000021665.10
chr18:6784565-6784635	0	0	0	0	2	0	2	0	Rab18_ENSMUSG00000073639.7	-
chr19:6999365-6999435	0	0	0	0	2	0	1	0	-	Stip1_ENSMUSG00000024966.10
chr19:10512465-10512535	0	0	1	0	2	0	0	0	Cpsf7_ENSMUSG00000034820.5	-
chrX:20538315-20538385	0	0	0	0	2	0	1	0	Uba1_ENSMUSG00000001924.16	-
chr10:81016615-81016685	0	0	0	0	1.75	1.5	2.5	3	Eef2_ENSMUSG00000034994.11	-
chr6:81530615-81530685	0	0	0	0	1.6	1	0	6.2	-	-
chr6:13328215-13328285	0	0	21.04	1	1.5	2	0.5	11	-	-
chr2:66034215-66034285	0	0	0	0	1.5	1.5	1.5	2	-	-
chr12:87397065-87397135	0	0	0	1	1.5	0	0	1	-	Sptlc2_ENSMUSG00000021036.11
chr6:62155165-62155235	0	0	1	0	1.03	5.63	9.32	8.99	-	-
chr8:45405425-45405525	0	0	2	1	1	3.04	1	0	Fat1_ENSMUSG00000070047.15	-
chr1:131862015-131862085	0	0	1	2	1	3	0	2	Nucks1_ENSMUSG00000026434.13	-
chr10:80512065-80512135	0	0	0	0	1	3	1	1	-	Mknk2_ENSMUSG00000020190.14
chr15:36608615-36608685	0	0	0	1	1	2	0	0	-	Pabpc1_ENSMUSG00000022283.16
JH584304.1:63075-63175	0	0	1	0	1	2	5	7	-	-
chr1:33289415-33289485	0	0	0	0	1	1	2.5	2	-	-
chr2:129053415-129053485	0	0	1	1	1	1	0	0	Slc20a1_ENSMUSG00000027397.15	-
chr2:147832165-147832235	0	0	0	0	1	1	6.75	2.17	-	-
chr3:88228815-88228885	0	0	2	0	1	1	1	0	Cct3_ENSMUSG00000001416.14	-
chr5:122598965-122599035	0	0	1	0	1	1	0	4	-	Atp2a2_ENSMUSG00000029467.16
chr5:129896615-129896685	0	0	0	1	1	1	3.25	6	-	-
chr6:29374715-29374785	0	0	0	0	1	1	2	3	Calu_ENSMUSG00000029767.17	-
chr8:85997315-85997385	0	0	0	1	1	1	0	0	-	Vps35_ENSMUSG00000031696.10
chr10:62715115-62715185	0	0	2	0	1	1	2	1	-	Tet1_ENSMUSG00000047146.18
chr11:23206525-23206625	0	0	3	0	1	1	0	1	Xpo1_ENSMUSG00000020290.15	-
chr11:51496265-51496335	0	0	2	2	1	1	0	0	-	Hnrnpab_ENSMUSG00000020358.18
chr11:95168315-95168385	0	0	4	0	1	1	0	0	-	Kat7_ENSMUSG00000038909.17
chr16:32450715-32450785	0	0	2	1	1	1	0	0	Tfrc_ENSMUSG00000022797.17	-
chr18:76437965-76438035	0	0	0	1	1	1	0	2	Smad2_ENSMUSG00000024563.17	-
chr19:38933915-38933985	0	0	2	0	1	0.5	0	0	Hells_ENSMUSG00000025001.12	-
chr1:55035965-55036035	0	0	0	3	1	0	1	0	-	Sf3b1_ENSMUSG00000025982.14
chr1:59729615-59729685	0	0	1	0	1	0	1	1	Nop58_ENSMUSG00000026020.10	-
chr1:72888215-72888285	0	0	0	0	1	0	0	3	Igfbp2_ENSMUSG00000039323.19	-
chr1:86284115-86284185	0	0	0	2	1	0	0	0	-	Ncl_ENSMUSG00000026234.13
chr2:84439315-84439385	0	0	0	2	1	0	6	0	-	Ctnnd1_ENSMUSG00000034101.15
chr2:162778965-162779035	0	0	0	0	1	0	0	2	Srsf6_ENSMUSG00000016921.15	-
chr2:166905115-166905185	0	0	2	0	1	0	0	0	-	-
chr4:32676715-32676785	0	0	0	2	1	0	0	1	Mdn1_ENSMUSG00000058006.13	-
chr4:59329665-59329735	0	0	2	0	1	0	1	0	-	Susd1_ENSMUSG00000038578.16
chr4:98043515-98043585	0	0	0	0	1	0	3.5	3.5	-	-
chr4:123365565-123365635	0	0	0	2	1	0	0	0	-	Macf1_ENSMUSG00000028649.22
chr4:137238265-137238335	0	0	2	1	1	0	0	0	Hspg2_ENSMUSG00000028763.19	-
chr4:143116215-143116285	0	0	1	0.5	1	0	1	0	processed_pseudogene_Anp32b-ps1_ENSMUSG00000081792.5	-
chr5:10120965-10121035	0	0	0	0	1	0	0	3	-	-
chr5:41989615-41989685	0	0	0	1	1	0	0	0	-	Bod1l_ENSMUSG00000061755.11
chr5:100111665-100111735	0	0	4	0	1	0	0	1	-	Hnrnpd_ENSMUSG00000000568.16
chr5:114868065-114868135	0	0	2	0	1	0	0	0	-	Git2_ENSMUSG00000041890.18
chr5:142957665-142957735	0	0	2	0	1	0	0	0	Fscn1_ENSMUSG00000029581.15	-
chr5:142958825-142958925	0	0	3	0	1	0	0.5	1	Fscn1_ENSMUSG00000029581.15	-
chr6:4755465-4755535	0	0	0	2	1	0	1	2	Peg10_ENSMUSG00000092035.9	-
chr6:56827515-56827585	0	0	2.33	0	1	0	0	0	Fkbp9_ENSMUSG00000029781.8	-
chr6:72412165-72412235	0	0	0	2	1	0	0	0	-	Mat2a_ENSMUSG00000053907.11
chr7:3270365-3270435	0	0	2	1	1	0	0	0	-	Nlrp12_ENSMUSG00000078817.5
chr7:28596315-28596385	0	0	0	2	1	0	0	0	-	Actn4_ENSMUSG00000054808.16
chr7:59636475-59636575	0	0	5	0	1	0	0	1	-	Snrpn_ENSMUSG00000102252.6
chr7:132588415-132588485	0	0	2	0	1	0	0	0	-	-
chr7:144417865-144417935	0	0	3	0	1	0	0	1	Fgf4_ENSMUSG00000050917.6	-
chr8:23352415-23352485	0	0	0	0	1	0	0	2	Kat6a_ENSMUSG00000031540.15	-
chr8:27527715-27527785	0	0	0	2	1	0	0	0	Erlin2_ENSMUSG00000031483.9	-
chr8:68455965-68456035	0	0	0	2	1	0	0	0	-	-
chr8:78336815-78336885	0	0	2	0	1	0	0	1	-	Tmem184c_ENSMUSG00000031617.17
chr8:106670865-106670935	0	0	2	0	1	0	0	0	-	-
chr8:111770315-111770385	0	0	1	1	1	0	0	0	Aars_ENSMUSG00000031960.15	-
chr8:124673215-124673285	0	0	0	0	1	0	3	0	-	Nup133_ENSMUSG00000039509.9
chr9:62700715-62700785	0	0	2	0	1	0	0	0	-	Fem1b_ENSMUSG00000032244.10
chr9:107491465-107491535	0	0	0	2	1	0	0	0	-	Gnai2_ENSMUSG00000032562.14
chr10:62646215-62646285	0	0	0	3	1	0	0	0	-	Tet1_ENSMUSG00000047146.18
chr10:67062565-67062635	0	0	2	0	1	0	0	0	Jmjd1c_ENSMUSG00000037876.18	-
chr10:72492875-72492975	0	0	6.5	0	1	0	1	2	Zwint_ENSMUSG00000019923.15	-
chr11:6478065-6478135	0	0	1	0	1	0	1	1.33	-	snoRNA_Snora9_ENSMUSG00000064513.3
chr11:33109865-33109935	0	0	0	0	1	0	0	0	-	-
chr11:33345015-33345085	0	0	3	0.5	1	0	0	0.5	-	processed_pseudogene_Anp32-ps_ENSMUSG00000069913.4
chr11:52265715-52265785	0	0	1.33	0	1	0	3	0	Vdac1_ENSMUSG00000020402.12	-
chr11:55285815-55285885	0	0	2	0	1	0	1	0	-	Sparc_ENSMUSG00000018593.14
chr11:55286665-55286735	0	0	2	1	1	0	0	0	-	Sparc_ENSMUSG00000018593.14
chr11:70545215-70545285	0	0	2	0	1	0	1	0	-	Pfn1_ENSMUSG00000018293.5
chr11:100384815-100384885	0	0	2	1	1	0	0	0	-	Acly_ENSMUSG00000020917.18
chr11:102945965-102946035	0	0	6	0	1	0	0	0	-	-
chr11:105827715-105827785	0	0	2	0	1	0	0	0	-	-
chr12:83719565-83719635	0	0	0	2	1	0	0	0	Rbm25_ENSMUSG00000010608.16	-
chr12:101024865-101024935	0	0	2	0	1	0	0	1	-	Ppp4r3a_ENSMUSG00000041846.16
chr14:14565065-14565135	0	0	0	2	1	0	0	0	-	Flnb_ENSMUSG00000025278.10
chr14:31465215-31465285	0	0	2	0	1	0	0	0	-	Ankrd28_ENSMUSG00000014496.9
chr14:66323665-66323735	0	0	2	1	1	0	0	0	-	Ephx2_ENSMUSG00000022040.9
chr15:11986515-11986585	0	0	0	1	1	0	0	0	-	Sub1_ENSMUSG00000022205.16
chr16:20498415-20498485	0	0	0	1	1	0	0	0	Eif4g1_ENSMUSG00000045983.17	-
chr16:20505015-20505085	0	0	2	0	1	0	0	0	Eif4g1_ENSMUSG00000045983.17	-
chr16:38169565-38169635	0	0	1	0	1	0	0	0	Cox17_ENSMUSG00000046516.11	-
chr16:48831065-48831135	0	0	0	2	1	0	0	0	Cip2a_ENSMUSG00000033031.14	-
chr17:24026065-24026135	0	0	0	0	1	0	1	1	Srrm2_ENSMUSG00000039218.18	-
chr17:24641165-24641235	0	0	0	0	1	0	0	0.5	Rnps1_ENSMUSG00000034681.18	-
chr17:36145665-36145735	0	0	0	0	1	0	1	4	-	Tubb5_ENSMUSG00000001525.11
chr17:56914715-56914785	0	0	0	0	1	0	0	2	-	Micos13_ENSMUSG00000049760.7
chr17:66661165-66661235	0	0	2	0	1	0	0	0	-	Mtcl1_ENSMUSG00000052105.18
chr18:21160465-21160535	0	0	0	1.5	1	0	0	0	Rnf138_ENSMUSG00000024317.16	-
chr18:44555965-44556035	0	0	0	3	1	0	0	0	Dcp2_ENSMUSG00000024472.10	-
chr19:8994165-8994235	0	0	0	3	1	0	0	0	Ahnak_ENSMUSG00000069833.14	-
chr19:21915315-21915385	0	0	0	0	1	0	0	0.5	processed_pseudogene_Ldhb-ps_ENSMUSG00000045104.10	-
chrX:23094815-23094885	0	0	0	0	1	0	1	5.33	-	Klhl13_ENSMUSG00000036782.14
chrX:59181615-59181685	0	0	0	1	1	0	0	2	-	Mcf2_ENSMUSG00000031139.17
chrX:100126415-100126485	0	0	15.22	0	1	0	1	0	-	Slc7a3_ENSMUSG00000031297.15
chrX:108434015-108434085	0	0	0	0	1	0	3.52	1	-	processed_pseudogene_Gm4784_ENSMUSG00000082189.2
chrX:143128615-143128685	0	0	0	0	1	0	0	3.54	Alg13_ENSMUSG00000041718.17	-
chr3:150729415-150729485	0	0	0	0	0.77	1.5	3.58	2.2	-	-
chr1:142657665-142657735	0	0	1	0	0.67	0.67	11.33	11.14	processed_pseudogene_Gm28724_ENSMUSG00000101909.3	-
chr19:8955265-8955335	0	0	4.03	0	0.67	0.42	0.25	0.2	-	-
chr1:82612725-82612825	0	0	0	0	0.5	0	5.14	0	rRNA_5S_rRNA_ENSMUSG00002075966.1	-
chr4:42988665-42988735	0	0	4	0	0.5	0	0	0	-	Vcp_ENSMUSG00000028452.8
chr9:88338665-88338735	0	0	0	1	0.5	0	0	0	-	Syncrip_ENSMUSG00000032423.13
chr13:67048715-67048785	0	0	1.33	0	0.5	0	0	0	-	Uqcrb_ENSMUSG00000021520.5
chr13:98449565-98449635	0	0	0.33	2.83	0.5	0	0.5	0	-	Btf3_ENSMUSG00000021660.15
chr15:99894315-99894385	0	0	3.75	0.5	0.5	0	0	0	Larp4_ENSMUSG00000023025.17	-
chrX:5613065-5613135	0	0	4.25	0.5	0.5	0	0	0	-	processed_pseudogene_Gm14373_ENSMUSG00000081232.4
chr1:90632715-90632785	0	0	0.33	0	0.33	1.33	3.8	12.47	-	-
chr5:32638065-32638135	0	0	0	0	0.33	0	0	2	Ppp1cb_ENSMUSG00000014956.16	-
chr10:17777915-17777985	0	0	1.5	0	0.25	0.22	0.25	115.25	-	Heca_ENSMUSG00000039879.10
chr16:37405715-37405785	0	0	1.5	0	0.25	0.22	0.25	115.25	-	-
chr8:91063065-91063135	0	0	0.62	0.08	0.18	2.94	6.89	7.36	-	-
chr2:97313465-97313535	0	0	0.11	0	0.11	1	5.33	3	-	-
chr8:83944115-83944185	0	0	0.07	0.12	0.07	1.26	0.44	2.57	-	-
chr14:21603315-21603385	0	0	0	2	0.06	0	0	0	-	-
chr2:152123665-152123735	0	0	0	0	0.03	0	0	0	Csnk2a1_ENSMUSG00000074698.11	-
chr7:3345965-3346035	0	0	1	2	0	4.33	0	0	Myadm_ENSMUSG00000068566.14	-
chr7:142620865-142620935	0	0	1	2	0	4	0	2	Cd81_ENSMUSG00000037706.18	-
chr7:12764865-12764935	0	0	0	2	0	3.5	1	0	Trim28_ENSMUSG00000005566.15	-
chr1:184554565-184554635	0	0	0	0	0	3	1	0	-	Mtarc2_ENSMUSG00000073481.10
chr1:185139315-185139385	0	0	0	0	0	3	1	0	Eprs_ENSMUSG00000026615.15	-
chr6:144961165-144961235	0	0	0	0	0	3	1	0	-	Bcat1_ENSMUSG00000030268.18
chr10:79695215-79695285	0	0	1	0	0	3	0	1	Ptbp1_ENSMUSG00000006498.17	-
chr11:70284815-70284885	0	0	0	1	0	3	0	0	-	-
chr11:88819965-88820035	0	0	0	1	0	3	0	1	-	Scpep1_ENSMUSG00000000278.11
chr13:97313015-97313085	0	0	0	1	0	3	0	1	Gfm2_ENSMUSG00000021666.17	Hexb_ENSMUSG00000021665.10
chr16:87282715-87282785	0	0	1	0	0	3	0	0	-	Cct8_ENSMUSG00000025613.14
chr19:10592215-10592285	0	0	0	0	0	3	1	1	Ddb1_ENSMUSG00000024740.11	-
chrX:150657515-150657585	0	0	0	1	0	3	0	0	Huwe1_ENSMUSG00000025261.19	-
chr1:151660515-151660585	0	0	0	0	0	2	1	0	Edem3_ENSMUSG00000043019.13	-
chr1:180421615-180421685	0	0	3	0	0	2	0	1	Parp1_ENSMUSG00000026496.12	-
chr2:129050325-129050425	0	0	2	1	0	2	0	0	Slc20a1_ENSMUSG00000027397.15	-
chr4:129112865-129112935	0	0	0	0	0	2	0	1	Yars_ENSMUSG00000028811.13	-
chr5:115235615-115235685	0	0	0	0	0	2	0	1	Sppl3_ENSMUSG00000029550.12	-
chr6:124912565-124912635	0	0	1	0	0	2	0	0	Mlf2_ENSMUSG00000030120.15	-
chr6:145833315-145833385	0	0	0	0	0	2	5	3	-	-
chr8:111563915-111563985	0	0	0	0	0	2	1	0	-	Sf3b3_ENSMUSG00000033732.11
chr15:5247615-5247685	0	0	0	0	0	2	1	0	Ttc33_ENSMUSG00000022151.17	-
chr17:36146665-36146735	0	0	2	0	0	2	2	1.33	-	Tubb5_ENSMUSG00000001525.11
chr19:36849065-36849135	0	0	1	2	0	2	0	0	Tnks2_ENSMUSG00000024811.12	-
chr2:154726215-154726285	0	0	0	0	0	1.5	1	0	-	Eif2s2_ENSMUSG00000074656.13
chr1:162552215-162552285	0	0	1	0	0	1	0	0	-	-
chr2:57258815-57258885	0	0	0	2	0	1	0	0	Gpd2_ENSMUSG00000026827.13	-
chr2:121262115-121262185	0	0	0	4	0	1	0	0	Pdia3_ENSMUSG00000027248.14	-
chr2:168598565-168598635	0	0	0	2	0	1	0	0	-	Sall4_ENSMUSG00000027547.18
chr3:95568215-95568285	0	0	2	0	0	1	0	1.33	Mcl1_ENSMUSG00000038612.17	-
chr3:96465365-96465435	0	0	2	0	0	1	0	1	Txnip_ENSMUSG00000038393.15	-
chr4:15283565-15283635	0	0	2	1	0	1	1	0	Tmem64_ENSMUSG00000043252.9	-
chr4:59899415-59899485	0	0	0	2	0	1	0	0	Snx30_ENSMUSG00000028385.15	-
chr4:125792615-125792685	0	0	1	0	0	1	5.75	3.17	-	-
chr5:77107215-77107285	0	0	0	0	0	1	0	2	Paics_ENSMUSG00000029247.18	-
chr6:67013715-67013785	0	0	2	0	0	1	0	0	-	Gadd45a_ENSMUSG00000036390.9
chr6:91463715-91463785	0	0	0	1	0	1	0	0	Tmem43_ENSMUSG00000030095.11	-
chr6:119335965-119336035	0	0	0	2	0	1	0	0	-	Adipor2_ENSMUSG00000030168.14
chr6:122295465-122295535	0	0	2	1	0	1	1	0	-	Phc1_ENSMUSG00000040669.15
chr6:124801815-124801885	0	0	2	0	0	1	0	0	-	Usp5_ENSMUSG00000038429.11
chr6:125087215-125087285	0	0	1	2	0	1	0	1	-	-
chr6:125437215-125437285	0	0	1.5	1	0	1	1	0	-	Cd9_ENSMUSG00000030342.9
chr6:128410165-128410235	0	0	0	2	0	1	1	0	-	Fkbp4_ENSMUSG00000030357.11
chr6:131357175-131357275	0	0	3	1	0	1	0	2	-	-
chr7:64796515-64796585	0	0	0.33	0	0	1	6	11	-	-
chr7:79742165-79742235	0	0	1	0	0	1	1	0	Zfp710_ENSMUSG00000048897.16	-
chr7:95898565-95898635	0	0	0	0	0	1	0	0	-	-
chr7:109643815-109643885	0	0	1	2	0	1	0	2	-	-
chr8:13223815-13223885	0	0	3	0	0	1	2	1	Lamp1_ENSMUSG00000031447.8	-
chr8:96468615-96468685	0	0	3	0	0	1	1	0	-	Cnot1_ENSMUSG00000036550.17
chr8:107375665-107375735	0	0	1	1	0	1	3	0	Cdh1_ENSMUSG00000000303.13	-
chr8:107386265-107386335	0	0	2	0	0	1	3	2	Cdh1_ENSMUSG00000000303.13	-
chr8:107392865-107392935	0	0	1	0	0	1	2	4	Cdh1_ENSMUSG00000000303.13	-
chr8:107395815-107395885	0	0	0	1	0	1	3	0	Cdh1_ENSMUSG00000000303.13	-
chr8:111547415-111547485	0	0	3	2	0	1	1	0	-	Sf3b3_ENSMUSG00000033732.11
chr9:36653015-36653085	0	0	3	0	0	1	0	0	-	Stt3a_ENSMUSG00000032116.19
chr9:54793725-54793825	0	0	3	0	0	1	0	0	Ireb2_ENSMUSG00000032293.9	-
chr9:109863875-109863975	0	0	1	2	0	1	0	3	Map4_ENSMUSG00000032479.16	-
chr9:119812765-119812835	0	0	0	0	0	1	0	0	-	-
chr9:120257065-120257135	0	0	1	0	0	1	9	13.22	-	-
chr10:4308965-4309035	0	0	0	2	0	1	1	0	Akap12_ENSMUSG00000038587.11	-
chr10:23661315-23661385	0	0	4	1	0	1	1	1	-	snoRNA_Snora33_ENSMUSG00000070063.3
chr10:78263365-78263435	0	0	1	1	0	1	1	2	Cstb_ENSMUSG00000005054.8	-
chr11:12567415-12567485	0	0	0	0	0	1	6.14	1	-	-
chr11:29692725-29692825	0	0	0	5	0	1	0	0	Rtn4_ENSMUSG00000020458.17	-
chr11:53311165-53311235	0	0	2	1	0	1	0	0	Aff4_ENSMUSG00000049470.14	-
chr11:74822365-74822435	0	0	0	0	0	1	0	1	-	-
chr11:80279815-80279885	0	0	0	2	0	1	0	0	Zfp207_ENSMUSG00000017421.19	-
chr11:83226315-83226385	0	0	1	1	0	1	0	0	Ap2b1_ENSMUSG00000035152.15	-
chr11:118166965-118167035	0	0	0	2	0	1	0	0	-	Usp36_ENSMUSG00000033909.18
chr12:10114365-10114435	0	0	0.33	0	0	1	5.62	3.14	-	-
chr12:72830815-72830885	0	0	3	0	0	1	0	0	Ppm1a_ENSMUSG00000021096.12	-
chr12:80924965-80925035	0	0	0	3	0	1	0	0	Susd6_ENSMUSG00000021133.10	-
chr13:15668215-15668285	0	0	2	0	0	1	0	0	-	-
chr13:96795515-96795585	0	0	2	0	0	1	0	0	-	Hmgcr_ENSMUSG00000021670.15
chr13:97629965-97630035	0	0	2	0	0	1	1	0	-	-
chr14:40010965-40011035	0	0	0	2	0	1	0	0	-	-
chr14:52397865-52397935	0	0	0	0	0	1	4.06	0	Rpgrip1_ENSMUSG00000057132.17	Supt16_ENSMUSG00000035726.9
chr15:4131265-4131335	0	0	2	0	0	1	0	0	Oxct1_ENSMUSG00000022186.15	-
chr15:77844125-77844225	0	0	2	0	0	1	0	0	-	Eif3d_ENSMUSG00000016554.10
chr15:85746365-85746435	0	0	0	2	0	1	0	0	Gtse1_ENSMUSG00000022385.12	-
chr15:96585665-96585735	0	0	2	0	0	1	0	0	-	Slc38a2_ENSMUSG00000022462.8
chr15:102340315-102340385	0	0	2	0	0	1	0	0	Sp1_ENSMUSG00000001280.14	-
chr16:32441865-32441935	0	0	0	0	0	1	0	2	Tfrc_ENSMUSG00000022797.17	-
chr17:17799515-17799585	0	0	0	2	0	1	0	0	-	Lnpep_ENSMUSG00000023845.8
chr18:35042765-35042835	0	0	0	0	0	1	0	2	-	Etf1_ENSMUSG00000024360.9
chr18:67573265-67573335	0	0	0	2	0	1	1	0	-	Afg3l2_ENSMUSG00000024527.11
chr19:7511965-7512035	0	0	2	0	0	1	0	0	Atl3_ENSMUSG00000024759.15	-
chr19:41933925-41934025	0	0	4	0	0	1	1	0	-	Mms19_ENSMUSG00000025159.9
chrX:158906215-158906285	0	0	2	0	0	1	0	0	Map3k15_ENSMUSG00000031303.9	Pdha1_ENSMUSG00000031299.11
chr2:25112515-25112585	0	0	1.83	0.67	0	0.5	3	3	-	Tubb4b_ENSMUSG00000036752.5
chr11:55008815-55008885	0	0	0	1	0	0.5	0	0	-	-
chr11:72339815-72339885	0	0	0	0	0	0.5	1	0	-	-
chr12:11932515-11932585	0	0	3.88	0.5	0	0.5	1.03	0	-	processed_pseudogene_Tubb2a-ps2_ENSMUSG00000113275.2
chrX:13156715-13156785	0	0	0	2	0	0.5	0	0	Ddx3x_ENSMUSG00000000787.13	-
chrX:20481915-20481985	0	0	0.5	1	0	0.5	0	0	-	-
chr4:135592915-135592985	0	0	0	1.33	0	0.33	0	0	Srsf10_ENSMUSG00000028676.18	-
chr14:52606465-52606535	0	0	3.06	0	0	0.33	0	0.5	-	processed_pseudogene_Gm4742_ENSMUSG00000105461.2
chr14:60756215-60756285	0	0	0	0	0	0.25	1	2	-	-
chr3:21823075-21823175	0	0	35.37	0	0	0.2	0.53	0.53	-	-
chr14:93769825-93769925	0	0	51.87	0	0	0.2	0.2	1.53	-	-
chr6:67610665-67610735	0	0	0	2.08	0	0.09	0	0	-	processed_pseudogene_Gm9728_ENSMUSG00000106248.2
chr8:24878915-24878985	0	0	0.03	0	0	0.03	1.09	0.08	-	-
chr11:51887215-51887285	0	0	2	0	0	0.02	0	0	-	-
chr1:4923065-4923135	0	0	0	1	0	0	0	0	-	-
chr1:6333365-6333435	0	0	2	0	0	0	0	0	Rb1cc1_ENSMUSG00000025907.15	-
chr1:9755915-9755985	0	0	1	2	0	0	0	0	-	Mybl1_ENSMUSG00000025912.17
chr1:17468115-17468185	0	0	1.06	0	0	0	0.5	0	-	processed_pseudogene_Rbm6-ps1_ENSMUSG00000101589.2
chr1:20882265-20882335	0	0	0	2	0	0	0	0	-	Mcm3_ENSMUSG00000041859.11
chr1:20884665-20884735	0	0	0	2	0	0	0	1	-	Mcm3_ENSMUSG00000041859.11
chr1:21069765-21069835	0	0	0	2	0	0	0	0	-	Tram2_ENSMUSG00000041779.6
chr1:34241465-34241535	0	0	0	2	0	0	0	0	-	-
chr1:36241865-36241935	0	0	2	1	0	0	0	0	-	Uggt1_ENSMUSG00000037470.15
chr1:37044515-37044585	0	0	0	0	0	0	2	0	rRNA_n-R5s210_ENSMUSG00000119706.1	-
chr1:38152715-38152785	0	0	0	2	0	0	0	0	-	-
chr1:55058365-55058435	0	0	1	0	0	0	0	0	-	Sf3b1_ENSMUSG00000025982.14
chr1:63113615-63113685	0	0	2	0	0	0	0	0	-	Ino80d_ENSMUSG00000040865.17
chr1:63345815-63345885	0	0	0	2	0	0	0	0	Zdbf2_ENSMUSG00000027520.17	-
chr1:63622415-63622485	0	0	2	0	0	0	0	0	-	-
chr1:63629065-63629135	0	0	0	2	0	0	0	0	-	-
chr1:64068915-64068985	0	0	2	0	0	0	0	0	-	-
chr1:65204315-65204385	0	0	0	1.5	0	0	0	0	-	Idh1_ENSMUSG00000025950.17
chr1:67225815-67225885	0	0	19	0	0	0	0	0	-	-
chr1:71603565-71603635	0	0	2	0	0	0	0	0	Atic_ENSMUSG00000026192.14	-
chr1:71629865-71629935	0	0	0	0	0	0	0	0	-	-
chr1:71663365-71663435	0	0	0	2	0	0	3	0	-	Fn1_ENSMUSG00000026193.16
chr1:72221215-72221285	0	0	0	1	0	0	0	0	-	-
chr1:72278415-72278485	0	0	0	2	0	0	0	0	-	-
chr1:72845165-72845235	0	0	2	0	0	0	0	0	-	-
chr1:73953715-73953785	0	0	3	0	0	0	0	0	-	Tns1_ENSMUSG00000055322.17
chr1:74290365-74290435	0	0	2	0	0	0	0	0	Arpc2_ENSMUSG00000006304.15	-
chr1:74323665-74323735	0	0	0	2	0	0	0	0	-	Aamp_ENSMUSG00000006299.14
chr1:74716965-74717035	0	0	0	2	0	0	0	0	-	-
chr1:82873765-82873835	0	0	0	2	0	0	0	0	Agfg1_ENSMUSG00000026159.14	-
chr1:84708265-84708335	0	0	2.5	0	0	0	1	0	-	Trip12_ENSMUSG00000026219.15
chr1:85999515-85999585	0	0	0	2	0	0	0	0	Psmd1_ENSMUSG00000026229.18	-
chr1:86456415-86456485	0	0	2	0	0	0	0	0	-	-
chr1:89071415-89071485	0	0	2	0	0	0	0	0	Sh3bp4_ENSMUSG00000036206.13	-
chr1:89764565-89764635	0	0	0	2	0	0	0	0	-	-
chr1:93426715-93426785	0	0	0	2	0	0	1	0	Septin2_ENSMUSG00000026276.21, Septin2_ENSMUSG00000116048.2	-
chr1:93753275-93753375	0	0	0	0	0	0	2	4	-	-
chr1:106250215-106250285	0	0	1	2	0	0	0	0	-	-
chr1:118555615-118555685	0	0	0	1	0	0	0	0	-	-
chr1:118565465-118565535	0	0	0	2	0	0	0	0	-	-
chr1:118593815-118593885	0	0	2	0	0	0	0	0	Tfcp2l1_ENSMUSG00000026380.11	-
chr1:118606715-118606785	0	0	2	0	0	0	0	0	Tfcp2l1_ENSMUSG00000026380.11	-
chr1:118610465-118610535	0	0	0	2	0	0	0	0	Tfcp2l1_ENSMUSG00000026380.11	-
chr1:118611915-118611985	0	0	0	2	0	0	0	0	Tfcp2l1_ENSMUSG00000026380.11	-
chr1:125331115-125331185	0	0	2	0	0	0	0	0	-	Actr3_ENSMUSG00000026341.17
chr1:127096665-127096735	0	0	0	1	0	0	0	0	-	-
chr1:127302915-127302985	0	0	2	0	0	0	0	0	snoRNA_Gm23734_ENSMUSG00000065687.3	-
chr1:128130015-128130085	0	0	0	0	0	0	0	0	-	-
chr1:131862165-131862235	0	0	1	2	0	0	1	0	Nucks1_ENSMUSG00000026434.13	-
chr1:132220915-132220985	0	0	0	2	0	0	0	0	-	-
chr1:134353615-134353685	0	0	0	2	0	0	0	0	Adipor1_ENSMUSG00000026457.15	-
chr1:134462015-134462085	0	0	0	2	0	0	0	0	-	-
chr1:134556365-134556435	0	0	0	1	0	0	2	0	Kdm5b_ENSMUSG00000042207.18	-
chr1:135335665-135335735	0	0	1	0	0	0	0	0	-	-
chr1:136626415-136626485	0	0	0	2	0	0	0	0	-	-
chr1:138981065-138981135	0	0	2	1	0	0	1	0	Dennd1b_ENSMUSG00000056268.16	-
chr1:150293715-150293785	0	0	0	0	0	0	0	4.5	Tpr_ENSMUSG00000006005.19	-
chr1:152713165-152713235	0	0	0	2	0	0	0	0	-	Smg7_ENSMUSG00000042772.16
chr1:152743965-152744035	0	0	1.5	1.07	0	0	0	0	-	-
chr1:152790265-152790335	0	0	2	0	0	0	0	0	-	-
chr1:152887115-152887185	0	0	2	0	0	0	0	0	-	-
chr1:153106515-153106585	0	0	0	2	0	0	0	0	-	Lamc1_ENSMUSG00000026478.15
chr1:153123015-153123085	0	0	0	2	0	0	0	0	-	Lamc1_ENSMUSG00000026478.15
chr1:153138115-153138185	0	0	2	1	0	0	1	0	-	Lamc1_ENSMUSG00000026478.15
chr1:153348165-153348235	0	0	1	0	0	0	3	0	-	Dhx9_ENSMUSG00000042699.12
chr1:153359465-153359535	0	0	1	0	0	0	1	0	-	Dhx9_ENSMUSG00000042699.12
chr1:156261765-156261835	0	0	2	0	0	0	0	0	-	Soat1_ENSMUSG00000026600.13
chr1:156514965-156515035	0	0	0	2	0	0	0	0	-	Fam20b_ENSMUSG00000033557.18
chr1:160051365-160051435	0	0	2	0	0	0	0	0	-	Rabgap1l_ENSMUSG00000026721.17
chr1:160874415-160874485	0	0	2.5	0	0	0	0	0	-	Dars2_ENSMUSG00000026709.11
chr1:162520415-162520485	0	0	0	0	0	0	0	3	-	Prrc2c_ENSMUSG00000040225.16
chr1:163817265-163817335	0	0	4.2	0	0	0	0	0	-	BC055324_ENSMUSG00000041406.15
chr1:165250465-165250535	0	0	0	2	0	0	1	0	-	Dcaf6_ENSMUSG00000026571.13
chr1:168207765-168207835	0	0	0	2	0	0	0	0	-	-
chr1:170536865-170536935	0	0	0	0	0	0	0	0	-	Atf6_ENSMUSG00000026663.7
chr1:170707665-170707735	0	0	0	2	0	0	0	0	-	Dusp12_ENSMUSG00000026659.14
chr1:171749315-171749385	0	0	0	0.14	0	0	1	0	-	-
chr1:172025865-172025935	0	0	0	0	0	0	0	2	-	Pea15a_ENSMUSG00000013698.13
chr1:173286965-173287035	0	0	0	2	0	0	0	0	-	-
chr1:175806215-175806285	0	0	0	0	0	0	3	0	-	-
chr1:178158115-178158185	0	0	5.59	1	0	0	0	0	-	Hnrnpu_ENSMUSG00000039630.11
chr1:178164515-178164585	0	0	3	0	0	0	0	0	-	Hnrnpu_ENSMUSG00000039630.11
chr1:179182615-179182685	0	0	2	0	0	0	0	0	-	-
chr1:179525015-179525085	0	0	2	0	0	0	0	0	-	-
chr1:179867915-179867985	0	0	0	0	0	0	0	0	-	-
chr1:180764165-180764235	0	0	1.5	1	0	0	0.5	0	Lefty1_ENSMUSG00000038793.9	-
chr1:181665915-181665985	0	0	0	1	0	0	4	0	-	Lbr_ENSMUSG00000004880.12
chr1:181807515-181807585	0	0	2	0	0	0	0	0	-	-
chr1:182106665-182106735	0	0	0	0	0	0	0	2	-	Degs1_ENSMUSG00000038633.6
chr1:184573465-184573535	0	0	2	1	0	0	0	1	-	Mtarc2_ENSMUSG00000073481.10
chr1:184995815-184995885	0	0	2	0	0	0	0	0	Rab3gap2_ENSMUSG00000039318.13	-
chr2:10068965-10069035	0	0	2	0	0	0	0	0	-	Atp5c1_ENSMUSG00000025781.15
chr2:15077765-15077835	0	0	0	0	0	0	0	0	Arl5b_ENSMUSG00000017418.15	-
chr2:18190915-18190985	0	0	2	1	0	0	0	0	-	-
chr2:20748815-20748885	0	0	2	0	0	0	0	0	Etl4_ENSMUSG00000036617.18	-
chr2:20802715-20802785	0	0	0	2	0	0	0	0	Etl4_ENSMUSG00000036617.18	-
chr2:20814165-20814235	0	0	2	0	0	0	0	0	Etl4_ENSMUSG00000036617.18	-
chr2:27336015-27336085	0	0	0	2	0	0	0	0	-	Brd3_ENSMUSG00000026918.17
chr2:28950265-28950335	0	0	0	2	0	0	0	0	Ttf1_ENSMUSG00000026803.18	-
chr2:29036265-29036335	0	0	0	2	0	0	0	0	Setx_ENSMUSG00000043535.14	-
chr2:29038015-29038085	0	0	1	2	0	0	0	0	Setx_ENSMUSG00000043535.14	-
chr2:29038465-29038535	0	0	1	0	0	0	0	0	Setx_ENSMUSG00000043535.14	-
chr2:29047115-29047185	0	0	0	3	0	0	0	1	Setx_ENSMUSG00000043535.14	-
chr2:29048165-29048235	0	0	2	0	0	0	0	0	Setx_ENSMUSG00000043535.14	-
chr2:29614765-29614835	0	0	1	0	0	0	0	0	Rapgef1_ENSMUSG00000039844.21	-
chr2:29870115-29870185	0	0	2	1	0	0	0	0	Sptan1_ENSMUSG00000057738.15	-
chr2:29882615-29882685	0	0	0	0	0	0	0	7	Sptan1_ENSMUSG00000057738.15	-
chr2:29920065-29920135	0	0	1	1	0	0	0	1	Sptan1_ENSMUSG00000057738.15	-
chr2:30289865-30289935	0	0	0	2	0	0	0	0	Dolpp1_ENSMUSG00000026856.15	-
chr2:30456615-30456685	0	0	0	2	0	0	0	0	-	-
chr2:30709665-30709735	0	0	2	0	0	0	0	0	Ntmt1_ENSMUSG00000026857.10	-
chr2:31054775-31054875	0	0	1	3	0	0	0	0	-	-
chr2:32349515-32349585	0	0	0	2	0	0	0	0	-	-
chr2:32853665-32853735	0	0	0	0	0	0	0	0	-	-
chr2:34665525-34665625	0	0	0	0	0	0	31.37	2	Hspa5_ENSMUSG00000026864.14	-
chr2:34698165-34698235	0	0	0	2	0	0	0	0	-	-
chr2:34762015-34762085	0	0	2	0	0	0	0	0	-	Psmd5_ENSMUSG00000026869.13
chr2:35079765-35079835	0	0	2	0	0	0	0	0	-	Rab14_ENSMUSG00000026878.18
chr2:35303315-35303385	0	0	0	0	0	0	0	2	-	Ggta1_ENSMUSG00000035778.18
chr2:35929715-35929785	0	0	0	2	0	0	0	0	-	Ndufa8_ENSMUSG00000026895.8
chr2:37523715-37523785	0	0	0	2	0	0	0	0	-	-
chr2:39091665-39091735	0	0	2	1	0	0	0	0	-	-
chr2:51999215-51999285	0	0	0	1	0	0	0	0	Rif1_ENSMUSG00000036202.17	-
chr2:52006315-52006385	0	0	2	0	0	0	0	0	Rif1_ENSMUSG00000036202.17	-
chr2:52584865-52584935	0	0	0	2	0	0	0	0	-	Stam2_ENSMUSG00000055371.18
chr2:52589765-52589835	0	0	2	0	0	0	0	0	-	Stam2_ENSMUSG00000055371.18
chr2:52846815-52846885	0	0	0	0	0	0	0	0	-	-
chr2:53054715-53054785	0	0	0	2	0	0	0	0	-	-
chr2:57228865-57228935	0	0	2	4	0	0	1	0	Gpd2_ENSMUSG00000026827.13	-
chr2:60133915-60133985	0	0	0	2	0	0	0	0	-	-
chr2:60164815-60164885	0	0	3	0	0	0	0	0	-	-
chr2:63571865-63571935	0	0	0	2	0	0	0	0	-	-
chr2:68613515-68613585	0	0	0	2	0	0	0	0	-	-
chr2:69747715-69747785	0	0	0	2	0	0	0	0	-	-
chr2:71154315-71154385	0	0	0	0	0	0	0	4	-	Slc25a12_ENSMUSG00000027010.17
chr2:71250015-71250085	0	0	0	2	0	0	0	0	-	-
chr2:71676315-71676385	0	0	0	2	0	0	0	0	Itga6_ENSMUSG00000027111.17	-
chr2:71710365-71710435	0	0	0	2	0	0	0	0	Pdk1_ENSMUSG00000006494.12	-
chr2:71713865-71713935	0	0	0	0	0	0	3	0	Pdk1_ENSMUSG00000006494.12	-
chr2:72793215-72793285	0	0	0	2	0	0	0	0	-	-
chr2:74700715-74700785	0	0	2	0	0	0	0	0	-	-
chr2:76545515-76545585	0	0	0	2	0	0	0	0	-	Ttn_ENSMUSG00000051747.16
chr2:77708915-77708985	0	0	0	1	0	0	1	0.08	-	-
chr2:80176865-80176935	0	0	0	2	0	0	0	0	Dnajc10_ENSMUSG00000027006.14	-
chr2:83625765-83625835	0	0	1	0	0	0	1	1	Itgav_ENSMUSG00000027087.12	-
chr2:83634265-83634335	0	0	0	2	0	0	0	0	Itgav_ENSMUSG00000027087.12	-
chr2:83636465-83636535	0	0	1	2	0	0	0	1	Itgav_ENSMUSG00000027087.12	-
chr2:84288365-84288435	0	0	0	2	0	0	0	0	-	Tfpi_ENSMUSG00000027082.16
chr2:84417465-84417535	0	0	0	2	0	0	0	0	-	-
chr2:84446775-84446875	0	0	3	0	0	0	0	0	-	Ctnnd1_ENSMUSG00000034101.15
chr2:84446915-84446985	0	0	2	0	0	0	0	0	-	Ctnnd1_ENSMUSG00000034101.15
chr2:84571365-84571435	0	0	0	2	0	0	0	0	-	-
chr2:90515465-90515535	0	0	4	0	0	0	0	0	Nup160_ENSMUSG00000051329.14	-
chr2:92802815-92802885	0	0	2	0	0	0	0	0	-	-
chr2:93874165-93874235	0	0	1	0	0	0	0	0	-	-
chr2:102141715-102141785	0	0	0	2	0	0	0	0	-	-
chr2:103562465-103562535	0	0	1	2	0	0	0	0	-	Nat10_ENSMUSG00000027185.16
chr2:103599165-103599235	0	0	0	0	0	0	0	2	-	Caprin1_ENSMUSG00000027184.15
chr2:103608365-103608435	0	0	0	2	0	0	1	0	-	Caprin1_ENSMUSG00000027184.15
chr2:104618065-104618135	0	0	0	2	0	0	0	0	-	Qser1_ENSMUSG00000074994.7
chr2:105644615-105644685	0	0	2	0	0	0	0	0	-	Elp4_ENSMUSG00000027167.12
chr2:109729265-109729335	0	0	1	0	0	0	0	0	Lin7c_ENSMUSG00000027162.8	-
chr2:109842565-109842635	0	0	0	2	0	0	0	0	Lgr4_ENSMUSG00000050199.14	-
chr2:115429615-115429685	0	0	2	0	0	0	0	0	-	-
chr2:119432115-119432185	0	0	0	2	0	0	0	0	-	-
chr2:119796915-119796985	0	0	0	0	0	0	1	2	Mga_ENSMUSG00000033943.16	-
chr2:121528565-121528635	0	0	2	4	0	0	0	0	-	-
chr2:121731665-121731735	0	0	0	3	0	0	0	0	Golm2_ENSMUSG00000060227.16	-
chr2:126584415-126584485	0	0	0	1	0	0	0	0	Usp8_ENSMUSG00000027363.16	-
chr2:127067915-127067985	0	0	2	0	0	0	0	0	Snrnp200_ENSMUSG00000003660.11	-
chr2:128518015-128518085	0	0	1	0	0	0	0	0	-	Anapc1_ENSMUSG00000014355.11
chr2:128666315-128666385	0	0	0	2	0	0	0	0	Tmem87b_ENSMUSG00000014353.16	-
chr2:128954615-128954685	0	0	2	0	0	0	0	1	Polr1b_ENSMUSG00000027395.16	-
chr2:130283165-130283235	0	0	0	2	0	0	0	0	Vps16_ENSMUSG00000027411.18	-
chr2:130295765-130295835	0	0	0	0	0	0	0	0	-	-
chr2:132676715-132676785	0	0	0	2	0	0	0	0	Mcm8_ENSMUSG00000027353.15	-
chr2:132787765-132787835	0	0	0	2	0	0	0	0	-	Fermt1_ENSMUSG00000027356.9
chr2:139962265-139962335	0	0	0	2	0	0	0	0	-	Esf1_ENSMUSG00000045624.16
chr2:140375615-140375685	0	0	0	2	0	0	0	0	-	-
chr2:143831865-143831935	0	0	0	0	0	0	4	0	-	Rrbp1_ENSMUSG00000027422.16
chr2:144094365-144094435	0	0	2	0	0	0	0	0	-	Snx5_ENSMUSG00000027423.16
chr2:144099815-144099885	0	0	3	1	0	0	0	0	-	Snx5_ENSMUSG00000027423.16
chr2:146901315-146901385	0	0	2	0	0	0	0	0	-	-
chr2:149469115-149469185	0	0	0	0	0	0	0	0	-	-
chr2:152119865-152119935	0	0	0	2	0	0	0	0	-	-
chr2:152726065-152726135	0	0	2	0	0	0	0	0	Tpx2_ENSMUSG00000027469.17	-
chr2:152950565-152950635	0	0	2	0	0	0	0	0	Hck_ENSMUSG00000003283.16	-
chr2:154662915-154662985	0	0	3	0	0	0	0	0	Raly_ENSMUSG00000027593.16	-
chr2:154713365-154713435	0	0	1	0	0	0	0	0	-	Eif2s2_ENSMUSG00000074656.13
chr2:155920515-155920585	0	0	0	3	0	0	0	0	-	Cpne1_ENSMUSG00000074643.13
chr2:155921265-155921335	0	0	0	0	0	0	3	0	-	Cpne1_ENSMUSG00000074643.13
chr2:156000915-156000985	0	0	2	1	0	0	0	0	-	-
chr2:157167765-157167835	0	0	1	0	0	0	0	0	Rpn2_ENSMUSG00000027642.16	-
chr2:158286465-158286535	0	0	0	2	0	0	0	0	Ralgapb_ENSMUSG00000027652.16	-
chr2:160457165-160457235	0	0	0	0	0	0	0	0	-	-
chr2:163467165-163467235	0	0	2	0	0	0	0	0	-	Serinc3_ENSMUSG00000017707.10
chr2:163860365-163860435	0	0	2	0	0	0	0	0	Ywhab_ENSMUSG00000018326.10	-
chr2:164267965-164268035	0	0	0	1	0	0	0	0	-	Sdc4_ENSMUSG00000017009.4
chr2:164677515-164677585	0	0	1	2	0	0	0	0	Ctsa_ENSMUSG00000017760.17	-
chr2:165996265-165996335	0	0	2	0	0	0	0	0	-	Sulf2_ENSMUSG00000006800.15
chr2:166781815-166781885	0	0	2	0	0	0	0	0	Cse1l_ENSMUSG00000002718.15	-
chr2:166781965-166782035	0	0	0	4	0	0	0	0	Cse1l_ENSMUSG00000002718.15	-
chr2:166806565-166806635	0	0	2	0	0	0	0	0	-	Stau1_ENSMUSG00000039536.17
chr2:172198815-172198885	0	0	0	3	0	0	0	0	-	Aurka_ENSMUSG00000027496.16
chr2:179818915-179818985	0	0	0	0	0	0	0	0	-	Lama5_ENSMUSG00000015647.10
chr2:179840115-179840185	0	0	0	2	0	0	0	0	-	Lama5_ENSMUSG00000015647.10
chr2:181007065-181007135	0	0	0	0	0	0	0	0	Zgpat_ENSMUSG00000027582.17	Arfrp1_ENSMUSG00000038671.16
chr3:9316315-9316385	0	0	1	2	0	0	0	0	Zbtb10_ENSMUSG00000069114.9	-
chr3:9499665-9499735	0	0	0	2	0	0	0	0	-	Zfp704_ENSMUSG00000040209.13
chr3:10460165-10460235	0	0	0	2	0	0	0	0	Chmp4c_ENSMUSG00000027536.7	-
chr3:27184215-27184285	0	0	2	0	0	0	0	0	-	Ect2_ENSMUSG00000027699.20
chr3:27188165-27188235	0	0	2	0	0	0	0	0	-	-
chr3:32419015-32419085	0	0	2	2	0	0	0	0	-	Zmat3_ENSMUSG00000027663.13
chr3:32521115-32521185	0	0	0	0	0	0	0	0	Pik3ca_ENSMUSG00000027665.14	-
chr3:32791215-32791285	0	0	0	2	0	0	0	0	Ndufb5_ENSMUSG00000027673.13	-
chr3:34108315-34108385	0	0	0	0	0	0	0	3	-	-
chr3:36123865-36123935	0	0	2	0	0	0	0	0	Acad9_ENSMUSG00000027710.15	-
chr3:37013515-37013585	0	0	2	0	0	0	0	0	4932438A13Rik_ENSMUSG00000037270.19	-
chr3:41418965-41419035	0	0	0	0	0	0	0	0	-	-
chr3:54648765-54648835	0	0	2	0	0	0	0	0	Alg5_ENSMUSG00000036632.10	-
chr3:58431065-58431135	0	0	0	0	0	0	0	2	-	Serp1_ENSMUSG00000027808.9
chr3:63250915-63250985	0	0	1	0	0	0	1	0	Mme_ENSMUSG00000027820.13	-
chr3:63288715-63288785	0	0	0	2	0	0	0	0	Mme_ENSMUSG00000027820.13	-
chr3:63897915-63897985	0	0	1	2	0	0	0	0	Gmps_ENSMUSG00000027823.10	-
chr3:68917015-68917085	0	0	1	0	0	0	0	0	-	-
chr3:69650865-69650935	0	0	0	0	0	0	3.12	0	Nmd3_ENSMUSG00000027787.15	-
chr3:80961465-80961535	0	0	0	2	0	0	0	0	-	-
chr3:86143965-86144035	0	0	0	2	0	0	0	0	-	-
chr3:87798365-87798435	0	0	2	0	0	0	0	0	-	-
chr3:88227715-88227785	0	0	0	1	0	0	0	0	-	-
chr3:88721715-88721785	0	0	0	2	0	0	0	0	-	-
chr3:88724965-88725035	0	0	1.33	0	0	0	0	0	unprocessed_pseudogene_5830417I10Rik_ENSMUSG00000078684.9	-
chr3:89853515-89853585	0	0	2	1	0	0	0	0	-	Atp8b2_ENSMUSG00000060671.13
chr3:94408815-94408885	0	0	2	0	0	0	0	0	-	Snx27_ENSMUSG00000028136.16
chr3:94786315-94786385	0	0	0	2	0	0	0	0	Pogz_ENSMUSG00000038902.15	-
chr3:95162265-95162335	0	0	0	0	0	0	0	3.5	-	Prune1_ENSMUSG00000015711.9
chr3:95568715-95568785	0	0	1.5	2	0	0	0	0	Mcl1_ENSMUSG00000038612.17	-
chr3:95568965-95569035	0	0	0	2	0	0	0	1	Mcl1_ENSMUSG00000038612.17	-
chr3:95697415-95697485	0	0	2	0	0	0	0	0	-	Rprd2_ENSMUSG00000028106.14
chr3:96467615-96467685	0	0	2	0	0	0	0	0	Txnip_ENSMUSG00000038393.15	-
chr3:96537765-96537835	0	0	0	0	0	0	0	5	Rbm8a_ENSMUSG00000038374.11	-
chr3:98053465-98053535	0	0	2	1	0	0	0	0	Notch2_ENSMUSG00000027878.12	-
chr3:101486265-101486335	0	0	1	0	0	0	0	0	-	-
chr3:104362365-104362435	0	0	0	2	0	0	0	0	-	Lrig2_ENSMUSG00000032913.14
chr3:104702615-104702685	0	0	0	2	0	0	0	0	-	Mov10_ENSMUSG00000002227.16
chr3:104703015-104703085	0	0	2	0	0	0	0	0	-	Mov10_ENSMUSG00000002227.16
chr3:104704265-104704335	0	0	0	2	0	0	1	0	-	Mov10_ENSMUSG00000002227.16
chr3:104709765-104709835	0	0	0	2	0	0	0	0	-	Mov10_ENSMUSG00000002227.16
chr3:108335915-108335985	0	0	0	2	0	0	0	0	-	Sars_ENSMUSG00000068739.14
chr3:108352375-108352475	0	0	8	0	0	0	0	0	-	Sars_ENSMUSG00000068739.14
chr3:121517315-121517385	0	0	0	2	0	0	0	0	F3_ENSMUSG00000028128.14	-
chr3:133171465-133171535	0	0	1	2	0	0	0	0	-	Tet2_ENSMUSG00000040943.13
chr3:138669715-138669785	0	0	0	2	0	0	0	0	-	-
chr3:142085415-142085485	0	0	0	2	0	0	0	0	-	-
chr3:142499465-142499535	0	0	0	1	0	0	0	0	-	Pkn2_ENSMUSG00000004591.17
chr3:148523115-148523185	0	0	0	2	0	0	0	0	-	Adgrl2_ENSMUSG00000028184.13
chr3:154034265-154034335	0	0	0	0	0	0	0	0	-	-
chr3:157619215-157619285	0	0	1	2	0	0	0	0	-	Cth_ENSMUSG00000028179.13
chr3:157630465-157630535	0	0	0	2	0	0	0	0	-	-
chr3:157757315-157757385	0	0	0	0	0	0	3	0	Lrrc40_ENSMUSG00000063052.10	-
chr4:3834865-3834935	0	0	2	0	0	0	0	0	-	-
chr4:9668715-9668785	0	0	0	2	0	0	0	0	-	-
chr4:15284265-15284335	0	0	0	1	0	0	0	0	Tmem64_ENSMUSG00000043252.9	-
chr4:32683565-32683635	0	0	2	0	0	0	0	0	Mdn1_ENSMUSG00000058006.13	-
chr4:34835365-34835435	0	0	0	2	0	0	0	0	-	-
chr4:44193515-44193585	0	0	0	0	0	0	0	0	-	-
chr4:46454765-46454835	0	0	0	0	0	0	0	0	-	-
chr4:46495115-46495185	0	0	0	2	0	0	0	1	-	Trim14_ENSMUSG00000039853.19
chr4:48662025-48662125	0	0	2	0	0	0	0	2.5	Tmeff1_ENSMUSG00000028347.15	-
chr4:52449325-52449425	0	0	4	1	0	0	1	0	Smc2_ENSMUSG00000028312.20	-
chr4:53567515-53567585	0	0	2	0	0	0	0	0	Slc44a1_ENSMUSG00000028412.18	-
chr4:53705965-53706035	0	0	1	2	0	0	0	0	Fsd1l_ENSMUSG00000054752.17	-
chr4:56816115-56816185	0	0	0	1	0	0	0	0	-	-
chr4:56947015-56947085	0	0	0	2	0	0	0	0	-	Tmem245_ENSMUSG00000055296.15
chr4:81208365-81208435	0	0	0	2	0	0	0	0	-	Mpdz_ENSMUSG00000028402.19
chr4:83141815-83141885	0	0	2	0	0	0	0	0	-	Ttc39b_ENSMUSG00000038172.15
chr4:83145015-83145085	0	0	0	0	0	0	0	0	-	Ttc39b_ENSMUSG00000038172.15
chr4:83145365-83145435	0	0	0	2	0	0	0	0	-	Ttc39b_ENSMUSG00000038172.15
chr4:83404015-83404085	0	0	0	0	0	0	0	2	-	Psip1_ENSMUSG00000028484.17
chr4:84211765-84211835	0	0	0	0	0	0	0	2	-	Bnc2_ENSMUSG00000028487.19
chr4:92721265-92721335	0	0	0	0	0	0	0	0	-	-
chr4:94477365-94477435	0	0	0	2	0	0	0	0	-	-
chr4:102801115-102801185	0	0	0	0	0	0	2	0	-	-
chr4:103021815-103021885	0	0	0	2	0	0	0	0	Mier1_ENSMUSG00000028522.17	-
chr4:106880465-106880535	0	0	0	0	0	0	0	0	-	-
chr4:107264815-107264885	0	0	0	2	0	0	0	0	-	-
chr4:108575665-108575735	0	0	0	1.5	0	0	0	0	-	-
chr4:108917225-108917325	0	0	4	0	0	0	0	0	Nrd1_ENSMUSG00000053510.13	-
chr4:114898665-114898735	0	0	2	1	0	0	0	0	Stil_ENSMUSG00000028718.17	-
chr4:116462115-116462185	0	0	0.5	0	0	0	0.5	5	-	Nasp_ENSMUSG00000028693.16
chr4:116556315-116556385	0	0	1.33	0	0	0	0	0	Prdx1_ENSMUSG00000028691.13	-
chr4:116624215-116624285	0	0	0	2	0	0	0	0	-	-
chr4:117228515-117228585	0	0	0	2	0	0	0	0	-	-
chr4:118229265-118229335	0	0	0	2	0	0	0	0	-	-
chr4:118246565-118246635	0	0	2	1	0	0	0	0	-	Szt2_ENSMUSG00000033253.19
chr4:118989765-118989835	0	0	0	2	0	0	0	0	Slc2a1_ENSMUSG00000028645.12	-
chr4:118993765-118993835	0	0	2.5	0	0	0	1	1	Slc2a1_ENSMUSG00000028645.12	-
chr4:120626665-120626735	0	0	0	0	0	0	0	0	-	-
chr4:122755715-122755785	0	0	0	2	0	0	0	0	-	Cap1_ENSMUSG00000028656.15
chr4:123190615-123190685	0	0	0	2	0	0	0	0	-	-
chr4:123268615-123268685	0	0	2	1	0	0	0	0	-	Macf1_ENSMUSG00000028649.22
chr4:123270915-123270985	0	0	1	3	0	0	0	0	-	Macf1_ENSMUSG00000028649.22
chr4:123333215-123333285	0	0	3.25	0	0	0	1	0	-	Macf1_ENSMUSG00000028649.22
chr4:126065665-126065735	0	0	3	0	0	0	0	0	-	-
chr4:126208515-126208585	0	0	0	2	0	0	0	0	-	-
chr4:126923715-126923785	0	0	0	1	0	0	0	0	Sfpq_ENSMUSG00000028820.14	-
chr4:129142165-129142235	0	0	0	0	0	0	0	2	-	C77080_ENSMUSG00000050390.13
chr4:129228265-129228335	0	0	0	2	0	0	0	0	-	Rbbp4_ENSMUSG00000057236.11
chr4:130392365-130392435	0	0	0	2	0	0	0	0	-	-
chr4:130508365-130508435	0	0	2	0	0	0	1	0	Pum1_ENSMUSG00000028580.16	-
chr4:132072915-132072985	0	0	2	0	0	0	0	0	-	Rcc1_ENSMUSG00000028896.14
chr4:132505565-132505635	0	0	0	2	0	0	0	0	Rpa2_ENSMUSG00000028884.15	-
chr4:132903765-132903835	0	0	0	0	0	0	2	1	Wasf2_ENSMUSG00000028868.14	-
chr4:133408515-133408585	0	0	2	0	0	0	0	0	-	Arid1a_ENSMUSG00000007880.17
chr4:133418415-133418485	0	0	0	0	0	0	0	0	-	Arid1a_ENSMUSG00000007880.17
chr4:134664465-134664535	0	0	0	2	0	0	0	0	Syf2_ENSMUSG00000028821.9	-
chr4:135074065-135074135	0	0	0	2	0	0	0	1	-	Srrm1_ENSMUSG00000028809.17
chr4:135590765-135590835	0	0	1	0	0	0	3	0	Srsf10_ENSMUSG00000028676.18	-
chr4:135732115-135732185	0	0	2	0	0	0	0	0	-	Eloa_ENSMUSG00000028668.6
chr4:136116465-136116535	0	0	2	0	0	0	1	0	-	-
chr4:137228365-137228435	0	0	0	0	0	0	0	2	Hspg2_ENSMUSG00000028763.19	-
chr4:137239215-137239285	0	0	1	2	0	0	0	0	Hspg2_ENSMUSG00000028763.19	-
chr4:137295415-137295485	0	0	0	0	0	0	0	2	Hspg2_ENSMUSG00000028763.19	-
chr4:137384065-137384135	0	0	0	2	0	0	0	0	Usp48_ENSMUSG00000043411.16	-
chr4:137476915-137476985	0	0	0	0	0	0	4.53	1	-	Alpl_ENSMUSG00000028766.11
chr4:139189115-139189185	0	0	0	1	0	0	0	2	Ubr4_ENSMUSG00000066036.15	-
chr4:140439515-140439585	0	0	3	0	0	0	0	0	Rcc2_ENSMUSG00000040945.14	-
chr4:140444965-140445035	0	0	1	2	0	0	0	0	Rcc2_ENSMUSG00000040945.14	-
chr4:142855465-142855535	0	0	0	2	0	0	0	0	-	-
chr4:145166915-145166985	0	0	0	1	0	0	0	0	-	-
chr4:145173515-145173585	0	0	2	0	0	0	0	0	-	-
chr4:146298515-146298585	0	0	0	1	0	0	0	0	-	-
chr4:148172365-148172435	0	0	0	2	0	0	0	0	-	Agtrap_ENSMUSG00000029007.9
chr4:148645515-148645585	0	0	2	0	0	0	0	0	-	-
chr4:150149965-150150035	0	0	0	2	0	0	0	0	-	-
chr4:155732275-155732375	0	0	3	0	0	0	0	0	Cdk11b_ENSMUSG00000029062.15	-
chr4:155807965-155808035	0	0	0	2	0	0	0	0	-	-
chr4:155904565-155904635	0	0	0	2	0	0	0	0	Ccnl2_ENSMUSG00000029068.17	-
chr4:155904765-155904835	0	0	1	0	0	0	0	0	Ccnl2_ENSMUSG00000029068.17	-
chr4:156255915-156255985	0	0	2	0	0	0	0	0	-	Agrn_ENSMUSG00000041936.19
chr5:3550765-3550835	0	0	0	2	0	0	0	0	-	-
chr5:20611365-20611435	0	0	0	0	0	0	0	0	-	-
chr5:24599415-24599485	0	0	0	0	0	0	0	2	Abcb8_ENSMUSG00000028973.19	-
chr5:29572415-29572485	0	0	0	2	0	0	0	0	-	-
chr5:31225465-31225535	0	0	2	0	0	0	0	0	Cad_ENSMUSG00000013629.17	-
chr5:31336915-31336985	0	0	2	1	0	0	0	0	-	-
chr5:32057315-32057385	0	0	0	2	0	0	0	0	-	-
chr5:32648865-32648935	0	0	2	0	0	0	0	0	Ppp1cb_ENSMUSG00000014956.16	-
chr5:35252215-35252285	0	0	0	2	0	0	0	0	-	Lrpap1_ENSMUSG00000029103.17
chr5:41945615-41945685	0	0	0	2	0	0	0	0	-	Bod1l_ENSMUSG00000061755.11
chr5:41977465-41977535	0	0	2	1	0	0	0	0	-	Bod1l_ENSMUSG00000061755.11
chr5:41978515-41978585	0	0	1.5	0	0	0	1	0	-	Bod1l_ENSMUSG00000061755.11
chr5:45655815-45655885	0	0	0	2	0	0	2	0	Lap3_ENSMUSG00000039682.13	-
chr5:45669315-45669385	0	0	0	1	0	0	0	2	Lap3_ENSMUSG00000039682.13	-
chr5:52698465-52698535	0	0	8.29	0	0	0	0	0	-	-
chr5:52947365-52947435	0	0	0	2	0	0	0	0	-	-
chr5:53701065-53701135	0	0	0	2	0	0	0	0	-	-
chr5:65492815-65492885	0	0	0	0	0	0	0	3	-	-
chr5:65712465-65712535	0	0	0	0	0	0	0	0	-	-
chr5:65751715-65751785	0	0	0	1	0	0	0	0	-	-
chr5:65809715-65809785	0	0	2	0	0	0	0	0	-	-
chr5:65828715-65828785	0	0	0	2	0	0	0	0	-	-
chr5:74228215-74228285	0	0	0	2	0	0	0	0	-	-
chr5:76241115-76241185	0	0	0	2	0	0	0	0	-	-
chr5:77430765-77430835	0	0	3	1	0	0	0	0	Rest_ENSMUSG00000029249.16	-
chr5:86320515-86320585	0	0	1	0	0	0	0	0	-	Uba6_ENSMUSG00000035898.14
chr5:92329215-92329285	0	0	2	0	0	0	0	0	Uso1_ENSMUSG00000029407.11	-
chr5:92597715-92597785	0	0	2.33	0	0	0	0	0	-	Scarb2_ENSMUSG00000029426.9
chr5:100116215-100116285	0	0	0	2	0	0	0	0	-	-
chr5:100691675-100691775	0	0	0	0	0	0	8	0	Cops4_ENSMUSG00000035297.15	-
chr5:108233015-108233085	0	0	0	2	0	0	0	0	-	-
chr5:114508115-114508185	0	0	2	0	0	0	0	0	-	Kctd10_ENSMUSG00000001098.16
chr5:115249915-115249985	0	0	0	2	0	0	0	0	-	Acads_ENSMUSG00000029545.14
chr5:115282115-115282185	0	0	0	2	0	0	0	0	-	Mlec_ENSMUSG00000048578.12
chr5:115282765-115282835	0	0	3	1	0	0	0	0	-	Mlec_ENSMUSG00000048578.12
chr5:115284015-115284085	0	0	3	0	0	0	1	0	-	Mlec_ENSMUSG00000048578.12
chr5:115380465-115380535	0	0	3	0	0	0	0	0	-	Rnf10_ENSMUSG00000041740.17
chr5:116519265-116519335	0	0	0	2	0	0	0	0	-	-
chr5:119806415-119806485	0	0	0	2	0	0	0	0	-	-
chr5:121345925-121346025	0	0	1	3	0	0	1	0	-	-
chr5:121455215-121455285	0	0	0	1	0	0	0	0	-	-
chr5:121568665-121568735	0	0	2	0	0	0	0	0	Naa25_ENSMUSG00000042719.18	Erp29_ENSMUSG00000029616.10
chr5:121706965-121707035	0	0	0	2	0	0	0	0	-	Aldh2_ENSMUSG00000029455.15
chr5:121858515-121858585	0	0	0	2	0	0	0	0	-	-
chr5:121917515-121917585	0	0	0	2	0	0	0	0	Atxn2_ENSMUSG00000042605.17	-
chr5:122510265-122510335	0	0	0	2	0	0	0	0	Gpn3_ENSMUSG00000029464.11	Fam216a_ENSMUSG00000029463.6
chr5:122542165-122542235	0	0	2	0	0	0	0	0	Arpc3_ENSMUSG00000029465.15	-
chr5:122595515-122595585	0	0	2	0	0	0	1	0	-	-
chr5:122596215-122596285	0	0	2	0	0	0	4	0	-	Atp2a2_ENSMUSG00000029467.16
chr5:122598665-122598735	0	0	0	3	0	0	0	0	-	-
chr5:122599965-122600035	0	0	1	3	0	0	0	0	-	Atp2a2_ENSMUSG00000029467.16
chr5:122627365-122627435	0	0	2	0	0	0	0	0	-	Atp2a2_ENSMUSG00000029467.16
chr5:122638765-122638835	0	0	1	1	0	0	2	2	-	Atp2a2_ENSMUSG00000029467.16
chr5:123716865-123716935	0	0	2	0	0	0	0	0	-	Clip1_ENSMUSG00000049550.18
chr5:124542015-124542085	0	0	2	1	0	0	1	0	-	Sbno1_ENSMUSG00000038095.16
chr5:129684615-129684685	0	0	0	2	0	0	0	0	Mmp17_ENSMUSG00000029436.10	-
chr5:130275165-130275235	0	0	1	3	0	0	0	0	-	Sbds_ENSMUSG00000025337.11
chr5:134656465-134656535	0	0	3	0	0	0	0	1	-	Eif4h_ENSMUSG00000040731.14
chr5:134974465-134974535	0	0	0	0	0	0	0	2	-	Cldn4_ENSMUSG00000047501.4
chr5:134974615-134974685	0	0	3	1	0	0	1	1	-	Cldn4_ENSMUSG00000047501.4
chr5:135038815-135038885	0	0	2	0	0	0	0	0	Abhd11_ENSMUSG00000040532.15	-
chr5:135759115-135759185	0	0	2	0	0	0	0	0	Por_ENSMUSG00000005514.15	-
chr5:135814765-135814835	0	0	0	2	0	0	0	0	Mdh2_ENSMUSG00000019179.11	-
chr5:135819015-135819085	0	0	3	1	0	0	1	0	Mdh2_ENSMUSG00000019179.11	-
chr5:135939215-135939285	0	0	0	0	0	0	0	3	-	Ywhag_ENSMUSG00000051391.10
chr5:136994965-136995035	0	0	0	0	0	0	0	0	Fis1_ENSMUSG00000019054.14	-
chr5:139220515-139220585	0	0	0	2	0	0	0	0	Sun1_ENSMUSG00000036817.15	-
chr5:140416665-140416735	0	0	2	1	0	0	0	0	-	-
chr5:142958215-142958285	0	0	0	0	0	0	0	2	Fscn1_ENSMUSG00000029581.15	-
chr5:144103515-144103585	0	0	1	2	0	0	0	0	-	-
chr5:145123965-145124035	0	0	0	2	0	0	2	0	-	Atp5j2_ENSMUSG00000038690.16
chr5:147475965-147476035	0	0	0	2	0	0	0	0	-	-
chr5:148265265-148265335	0	0	0	2	0	0	0	0	-	Slc7a1_ENSMUSG00000041313.15
chr5:148306315-148306385	0	0	0	1	0	0	0	0	-	-
chr5:150566615-150566685	0	0	2	0	0	0	0	0	-	N4bp2l2_ENSMUSG00000029655.18
chr6:4578565-4578635	0	0	0	0	0	0	7	1	-	-
chr6:11933215-11933285	0	0	0	0	0	0	0	2	-	-
chr6:31137165-31137235	0	0	5	0	0	0	0	0	-	-
chr6:33746365-33746435	0	0	0	2	0	0	0	0	-	-
chr6:34750365-34750435	0	0	0	3	0	0	1	0	Cald1_ENSMUSG00000029761.17	-
chr6:38480965-38481035	0	0	2	0	0	0	0	0	Ubn2_ENSMUSG00000038538.18	-
chr6:39375765-39375835	0	0	0	0	0	0	0	2	-	Mkrn1_ENSMUSG00000029922.16
chr6:39510665-39510735	0	0	2	0	0	0	0	0	-	-
chr6:47517615-47517685	0	0	0	1	0	0	0	0	-	Ezh2_ENSMUSG00000029687.17
chr6:49221465-49221535	0	0	0	1	0	0	0	0	-	Tra2a_ENSMUSG00000029817.12
chr6:49221615-49221685	0	0	2	0	0	0	0	0	-	Tra2a_ENSMUSG00000029817.12
chr6:51443815-51443885	0	0	0	0	0	0	0	0	-	-
chr6:51444315-51444385	0	0	2	1	0	0	0	0	-	Hnrnpa2b1_ENSMUSG00000004980.17
chr6:52714065-52714135	0	0	0	2	0	0	0	0	Tax1bp1_ENSMUSG00000004535.13	-
chr6:54743915-54743985	0	0	18.62	0	0	0	0	0	-	-
chr6:56898715-56898785	0	0	2	0	0	0	0	0	-	-
chr6:65044015-65044085	0	0	1	0	0	0	0	2	Smarcad1_ENSMUSG00000029920.10	-
chr6:65091415-65091485	0	0	3	0	0	0	0	0	Smarcad1_ENSMUSG00000029920.10	-
chr6:67207515-67207585	0	0	2	0	0	0	0	0	-	-
chr6:67244215-67244285	0	0	2	1	0	0	0	0	Serbp1_ENSMUSG00000036371.7	-
chr6:70751865-70751935	0	0	0	2	0	0	0	0	-	-
chr6:71570815-71570885	0	0	2	0	0	0	0	0	-	-
chr6:71807265-71807335	0	0	0	2	0	0	0	0	-	-
chr6:72532765-72532835	0	0	2	0	0	0	0	0	Capg_ENSMUSG00000056737.15	-
chr6:73061865-73061935	0	0	0	0	0	0	5.83	0	-	-
chr6:82708015-82708085	0	0	2	0	0	0	0	0	-	Hk2_ENSMUSG00000000628.11
chr6:83317765-83317835	0	0	0	2	0	0	0	1	Mob1a_ENSMUSG00000043131.15	-
chr6:83953265-83953335	0	0	2	1	0	0	0	0	Zfp638_ENSMUSG00000030016.15	-
chr6:85423165-85423235	0	0	0	2	0	0	0	0	Smyd5_ENSMUSG00000033706.14	-
chr6:91701865-91701935	0	0	0.33	3	0	0	0	0	Slc6a6_ENSMUSG00000030096.9	-
chr6:92219965-92220035	0	0	0	3	0	0	1	0	-	Trh_ENSMUSG00000005892.5
chr6:92221515-92221585	0	0	0	1	0	0	2	0	-	Trh_ENSMUSG00000005892.5
chr6:100208415-100208485	0	0	1.5	0	0	0	0	0	-	Rybp_ENSMUSG00000072872.4
chr6:102484465-102484535	0	0	0	0	0	0	0	0	-	-
chr6:113081865-113081935	0	0	2	0	0	0	0	0	Setd5_ENSMUSG00000034269.13	-
chr6:116185865-116185935	0	0	0	2	0	0	0	0	Washc2_ENSMUSG00000024104.12	-
chr6:118369465-118369535	0	0	0	2	0	0	0	0	-	-
chr6:120195765-120195835	0	0	0	2	0	0	0	0	-	-
chr6:122586725-122586825	0	0	2	1	0	0	0	1	-	Gdf3_ENSMUSG00000030117.6
chr6:122683515-122683585	0	0	0	2	0	0	0	0	-	-
chr6:122858465-122858535	0	0	2	0	0	0	1	0	Necap1_ENSMUSG00000030327.9	-
chr6:124430575-124430675	0	0	0	4	0	0	0	1	-	-
chr6:124682715-124682785	0	0	1	2	0	0	0	0	-	Emg1_ENSMUSG00000004268.12
chr6:124689615-124689685	0	0	0	2	0	0	0	0	-	-
chr6:124792465-124792535	0	0	0	2	0	0	0	0	-	Usp5_ENSMUSG00000038429.11
chr6:124796965-124797035	0	0	4	0	0	0	0	1	-	Usp5_ENSMUSG00000038429.11
chr6:124890615-124890685	0	0	0	2	0	0	1	1	-	Ptms_ENSMUSG00000030122.13
chr6:125069815-125069885	0	0	0	2	0	0	0	0	-	-
chr6:125079365-125079435	0	0	2	0	0	0	0	0	-	-
chr6:125079765-125079835	0	0	0	0	0	0	6	1	-	-
chr6:125083565-125083635	0	0	4	0	0	0	0	0	-	-
chr6:125100465-125100535	0	0	0	2	0	0	0	0	-	-
chr6:125413365-125413435	0	0	1	0	0	0	0	0	-	-
chr6:132568015-132568085	0	0	0	0	0	0	0	0	rRNA_5S_rRNA_ENSMUSG00002075697.1	-
chr6:134490265-134490335	0	0	4	0	0	0	0	0	-	Lrp6_ENSMUSG00000030201.16
chr6:134994115-134994185	0	0	0	2	0	0	0	1	Ddx47_ENSMUSG00000030204.11	-
chr6:136589265-136589335	0	0	2	0	0	0	0	0	-	Plbd1_ENSMUSG00000030214.8
chr6:136794015-136794085	0	0	0	0	0	0	0	2	-	Wbp11_ENSMUSG00000030216.13
chr6:137807215-137807285	0	0	3	0	0	0	0	0	Dera_ENSMUSG00000030225.12	-
chr6:140386515-140386585	0	0	2	0	0	0	0	0	-	-
chr6:143053565-143053635	0	0	2	0	0	0	0	0	-	-
chr6:143143865-143143935	0	0	3	0	0	0	0	0	-	-
chr6:145121365-145121435	0	0	2	0	0	0	0	0	-	Casc1_ENSMUSG00000043541.17
chr6:148257015-148257085	0	0	0	0	0	0	3	0	transcribed_processed_pseudogene_Rps4l_ENSMUSG00000063171.6	-
chr6:149221715-149221785	0	0	2	0	0	0	0	0	-	-
chr7:3212015-3212085	0	0	1	0	0	0	7.4	1	-	AU018091_ENSMUSG00000054753.10
chr7:3270765-3270835	0	0	0	2	0	0	0	0	-	Nlrp12_ENSMUSG00000078817.5
chr7:3346215-3346285	0	0	0	2	0	0	0	0	Myadm_ENSMUSG00000068566.14	-
chr7:5070515-5070585	0	0	0	1	0	0	0	0	U2af2_ENSMUSG00000030435.17	-
chr7:5078615-5078685	0	0	0	2	0	0	0	0	U2af2_ENSMUSG00000030435.17	-
chr7:6707315-6707385	0	0	2	0	0	0	0	0	-	Peg3_ENSMUSG00000002265.18
chr7:12660315-12660385	0	0	2	1	0	0	0	1	-	-
chr7:15673065-15673135	0	0	0	2	0	0	0	0	-	-
chr7:19389165-19389235	0	0	0	2	0	0	0	0	-	-
chr7:19497965-19498035	0	0	3	0	0	0	0	0	-	Bcam_ENSMUSG00000002980.15
chr7:19743965-19744035	0	0	0	0	0	0	0	0	-	-
chr7:26862365-26862435	0	0	0	0	0	0	3	0	-	-
chr7:27006915-27006985	0	0	0	2	0	0	0	0	-	-
chr7:27216215-27216285	0	0	0	1.33	0	0	0	0	Prx_ENSMUSG00000053198.15	-
chr7:28025465-28025535	0	0	3	0	0	0	0	0	-	Supt5_ENSMUSG00000003435.10
chr7:28028765-28028835	0	0	0	0	0	0	0	0	-	Supt5_ENSMUSG00000003435.10
chr7:28069115-28069185	0	0	0	2	0	0	0	0	-	-
chr7:28612765-28612835	0	0	2	0	0	0	0	0	-	-
chr7:28677315-28677385	0	0	2	0	0	0	0	0	-	Eif3k_ENSMUSG00000053565.11
chr7:28682215-28682285	0	0	0	0	0	0	0	0	-	-
chr7:28980915-28980985	0	0	0	2	0	0	0	1	-	Spint2_ENSMUSG00000074227.13
chr7:29722565-29722635	0	0	1	2	0	0	1	0	Zfp568_ENSMUSG00000074221.13	-
chr7:30285265-30285335	0	0	0	2	0	0	0	1	-	Kmt2b_ENSMUSG00000006307.17
chr7:35063015-35063085	0	0	0	2	0	0	0	0	Rhpn2_ENSMUSG00000030494.14	-
chr7:42332965-42333035	0	0	0	2	0	0	0	0	-	-
chr7:44480015-44480085	0	0	2	0	0	0	0	1	Nup62_ENSMUSG00000109511.2	-
chr7:44648165-44648235	0	0	0	0	0	0	0	0	Irf3_ENSMUSG00000003184.16	-
chr7:45025865-45025935	0	0	0	2	0	0	2	0	-	Snrnp70_ENSMUSG00000063511.12
chr7:45245815-45245885	0	0	0	0	0	0	1	3	-	-
chr7:45532965-45533035	0	0	2	0	0	0	0	1	Kdelr1_ENSMUSG00000002778.15	-
chr7:49428315-49428385	0	0	2	0	0	0	0	0	Prmt3_ENSMUSG00000030505.18	-
chr7:59618315-59618385	0	0	0	2	0	0	0	0	-	-
chr7:59624815-59624885	0	0	0	0	0	0	3	0	-	-
chr7:59649265-59649335	0	0	0	2	0	0	0	0	-	-
chr7:75633765-75633835	0	0	2	0	0	0	0	0	-	-
chr7:79745765-79745835	0	0	0	2	0	0	0	0	-	Idh2_ENSMUSG00000030541.17
chr7:79747465-79747535	0	0	0	0	0	0	4	0	-	-
chr7:80362115-80362185	0	0	2	0	0	0	0	0	-	Iqgap1_ENSMUSG00000030536.11
chr7:80392765-80392835	0	0	2	1	0	0	0	0	-	Iqgap1_ENSMUSG00000030536.11
chr7:80452865-80452935	0	0	0	2	0	0	0	0	-	Iqgap1_ENSMUSG00000030536.11
chr7:80494065-80494135	0	0	0	2	0	0	0	0	-	-
chr7:80800965-80801035	0	0	0	0	0	0	0	3	-	-
chr7:82332165-82332235	0	0	0	2	0	0	0	0	-	-
chr7:82380565-82380635	0	0	0	0	0	0	4	0	-	-
chr7:86522315-86522385	0	0	0	0	0	0	0	0	-	-
chr7:89603915-89603985	0	0	2	0	0	0	0	0	-	Eed_ENSMUSG00000030619.11
chr7:92566865-92566935	0	0	1	0	0	0	0	0	Prcp_ENSMUSG00000061119.8	-
chr7:99769915-99769985	0	0	0	2	0	0	0	0	-	Pold3_ENSMUSG00000030726.17
chr7:101507865-101507935	0	0	0	2	0	0	0	0	-	Folr1_ENSMUSG00000001827.13
chr7:101687815-101687885	0	0	0	1	0	0	1	0	-	-
chr7:101773365-101773435	0	0	1	0	0	0	2.5	0	-	Nup98_ENSMUSG00000063550.9
chr7:102098365-102098435	0	0	2	0	0	0	0	2	Rrm1_ENSMUSG00000030978.11	-
chr7:102109515-102109585	0	0	0	0	0	0	0	2	Rrm1_ENSMUSG00000030978.11	-
chr7:106809415-106809485	0	0	1.5	1	0	0	0	0	Rbmxl2_ENSMUSG00000073894.2	-
chr7:109648015-109648085	0	0	0	2	0	0	0	0	-	-
chr7:110202515-110202585	0	0	0	2	0	0	0	0	-	-
chr7:110676465-110676535	0	0	3	0	0	0	3	0	-	Eif4g2_ENSMUSG00000005610.18
chr7:110676815-110676885	0	0	1	1	0	0	0	0	-	Eif4g2_ENSMUSG00000005610.18
chr7:111667865-111667935	0	0	0	2	0	0	0	0	-	-
chr7:115739565-115739635	0	0	2	0	0	0	0	0	-	Plekha7_ENSMUSG00000045659.19
chr7:115873465-115873535	0	0	0	2	0	0	0	0	-	-
chr7:122600965-122601035	0	0	0	2	0	0	0	1	Rbbp6_ENSMUSG00000030779.17	-
chr7:122792465-122792535	0	0	0	2	0	0	0	0	Tnrc6a_ENSMUSG00000052707.9	-
chr7:126624015-126624085	0	0	0	2	0	0	0	0	-	Maz_ENSMUSG00000030678.8
chr7:127140665-127140735	0	0	0	2	0	0	0	0	Srcap_ENSMUSG00000053877.13	-
chr7:134272415-134272485	0	0	0	2	0	0	0	0	Dock1_ENSMUSG00000058325.7	-
chr7:135294815-135294885	0	0	0	1.5	0	0	0	0	-	Mki67_ENSMUSG00000031004.9
chr7:135300275-135300375	0	0	6	0	0	0	0	0	-	Mki67_ENSMUSG00000031004.9
chr7:140589715-140589785	0	0	0	0.5	0	0	3	0	-	Ifitm3_ENSMUSG00000025492.7
chr7:140605415-140605485	0	0	0	2	0	0	0	0	-	-
chr7:140734265-140734335	0	0	0	2	0	0	0	0	Ptdss2_ENSMUSG00000025495.16	-
chr7:140840065-140840135	0	0	0	2	0	0	0	0	Phrf1_ENSMUSG00000038611.18	-
chr7:142844065-142844135	0	0	0	2	0	0	0	0	-	-
chr7:143128315-143128385	0	0	2	0	0	0	0	0	-	Cars_ENSMUSG00000010755.18
chr7:143394915-143394985	0	0	2	0	0	0	0	0	Dhcr7_ENSMUSG00000058454.16	-
chr7:144417215-144417285	0	0	1	2	0	0	4	0	Fgf4_ENSMUSG00000050917.6	-
chr7:144418865-144418935	0	0	2	0	0	0	0	0	Fgf4_ENSMUSG00000050917.6	-
chr7:144468275-144468375	0	0	2.2	0	0	0	1.5	0.5	-	-
chr8:3573775-3573875	0	0	1	3	0	0	0	0	Pnpla6_ENSMUSG00000004565.16	-
chr8:3574065-3574135	0	0	0	2	0	0	0	0	Pnpla6_ENSMUSG00000004565.16	-
chr8:3582365-3582435	0	0	2	0	0	0	0	0	Pnpla6_ENSMUSG00000004565.16	-
chr8:3584565-3584635	0	0	0	1	0	0	0	0	Pnpla6_ENSMUSG00000004565.16	-
chr8:11850765-11850835	0	0	1	2	0	0	0	0	Arhgef7_ENSMUSG00000031511.17	-
chr8:13223615-13223685	0	0	0	2	0	0	0	1	Lamp1_ENSMUSG00000031447.8	-
chr8:23938065-23938135	0	0	0	2	0	0	0	0	Sfrp1_ENSMUSG00000031548.8	-
chr8:26217265-26217335	0	0	0	0	0	0	0	1	-	Ddhd2_ENSMUSG00000061313.11
chr8:26337515-26337585	0	0	3	0	0	0	0	0	-	-
chr8:27527065-27527135	0	0	0	2	0	0	0	0	Erlin2_ENSMUSG00000031483.9	-
chr8:27542315-27542385	0	0	0	2	0	0	0	1	Plpbp_ENSMUSG00000031485.16	-
chr8:27632365-27632435	0	0	0	2	0	0	0	0	-	Rab11fip1_ENSMUSG00000031488.15
chr8:34546015-34546085	0	0	0	1	0	0	0	0	-	-
chr8:39560865-39560935	0	0	0	0	0	0	0	0	-	-
chr8:39564065-39564135	0	0	0	2	0	0	0	0	Tusc3_ENSMUSG00000118664.1	-
chr8:40963865-40963935	0	0	0	2	0	0	0	0	-	Cnot7_ENSMUSG00000031601.17
chr8:43636815-43636885	0	0	3	0	0	0	0	0	-	-
chr8:44942415-44942485	0	0	0	0	0	0	6.46	0	-	-
chr8:45388565-45388635	0	0	2	0	0	0	0	0	Fat1_ENSMUSG00000070047.15	-
chr8:45462915-45462985	0	0	0	2	0	0	0	0	Fat1_ENSMUSG00000070047.15	-
chr8:45478115-45478185	0	0	2	1	0	0	0	0	Fat1_ENSMUSG00000070047.15	-
chr8:45478215-45478285	0	0	0	1	0	0	0	0	Fat1_ENSMUSG00000070047.15	-
chr8:45479215-45479285	0	0	3	0	0	0	1	0	Fat1_ENSMUSG00000070047.15	-
chr8:47088465-47088535	0	0	2	0	0	0	0	0	Casp3_ENSMUSG00000031628.10	-
chr8:48300465-48300535	0	0	1	0	0	0	0	0	-	Wwc2_ENSMUSG00000031563.9
chr8:48463815-48463885	0	0	0	2	0	0	0	0.33	-	-
chr8:60298515-60298585	0	0	0	1	0	0	0	0	-	-
chr8:64898615-64898685	0	0	1	2	0	0	1	0	-	-
chr8:65145715-65145785	0	0	1	0	0	0	1	0	-	Cpe_ENSMUSG00000037852.9
chr8:70469165-70469235	0	0	0	2	0	0	0	0	-	Mau2_ENSMUSG00000031858.17
chr8:70763065-70763135	0	0	2	0	0	0	0	0	-	-
chr8:70784415-70784485	0	0	2	0	0	0	0	0	-	Upf1_ENSMUSG00000058301.9
chr8:71060865-71060935	0	0	0	0	0	0	0	2	-	Ssbp4_ENSMUSG00000070003.8
chr8:71152315-71152385	0	0	2	0	0	0	1	1	Jund_ENSMUSG00000071076.9	-
chr8:71368215-71368285	0	0	0	2	0	0	0	0	Map1s_ENSMUSG00000019261.4	-
chr8:73073815-73073885	0	0	2	2	0	0	0	0	Klf2_ENSMUSG00000055148.8	-
chr8:73074525-73074625	0	0	0	0	0	0	6	2	-	-
chr8:73228915-73228985	0	0	0	2	0	0	0	0	-	Cherp_ENSMUSG00000052488.8
chr8:73237315-73237385	0	0	0	0	0	0	3	0	-	Slc35e1_ENSMUSG00000019731.14
chr8:73452115-73452185	0	0	0	2	0	0	0	0	-	-
chr8:73452265-73452335	0	0	1	2	0	0	1	0	Sin3b_ENSMUSG00000031622.17	-
chr8:73466415-73466485	0	0	2	0	0	0	0	1	Sin3b_ENSMUSG00000031622.17	-
chr8:73750065-73750135	0	0	2	0	0	0	0	0	-	-
chr8:75842515-75842585	0	0	0	2	0	0	1	0	Mcm5_ENSMUSG00000005410.7	-
chr8:80316615-80316685	0	0	2	0	0	0	0	0	-	-
chr8:80440465-80440535	0	0	0	2	0	0	0	0	-	-
chr8:80724065-80724135	0	0	0	0	0	0	2.17	0	-	Hhip_ENSMUSG00000064325.5
chr8:80783865-80783935	0	0	0	2	0	0	0	0	-	Hhip_ENSMUSG00000064325.5
chr8:81463315-81463385	0	0	2	1	0	0	2	0	-	Smarca5_ENSMUSG00000031715.15
chr8:81518065-81518135	0	0	0	1	0	0	0	0	-	Gab1_ENSMUSG00000031714.10
chr8:84042915-84042985	0	0	2	0	0	0	0	0	-	Elmod2_ENSMUSG00000035151.13
chr8:84336865-84336935	0	0	2	0	0	0	0	0	Dnajb1_ENSMUSG00000005483.11	-
chr8:84450815-84450885	0	0	0	2	0	0	1	0	-	Adgre5_ENSMUSG00000002885.15
chr8:84639865-84639935	0	0	1	0	0	0	0	0	-	-
chr8:85399565-85399635	0	0	1.33	0	0	0	0	0	-	Nacc1_ENSMUSG00000001910.6
chr8:85417915-85417985	0	0	0	0	0	0	0	3	-	-
chr8:85572865-85572935	0	0	3	1	0	0	2	2	-	Calr_ENSMUSG00000003814.9
chr8:85780065-85780135	0	0	2	0	0	0	0	0	Tnpo2_ENSMUSG00000031691.15	-
chr8:87570465-87570535	0	0	0	2	0	0	0	0	-	N4bp1_ENSMUSG00000031652.12
chr8:88860965-88861035	0	0	2	0	0	0	0	0	Cnep1r1_ENSMUSG00000036810.17	-
chr8:95023515-95023585	0	0	0	2	0	0	0	0	-	-
chr8:96462315-96462385	0	0	1	2	0	0	0	0	-	Cnot1_ENSMUSG00000036550.17
chr8:96496065-96496135	0	0	0	1	0	0	0	0	-	Cnot1_ENSMUSG00000036550.17
chr8:106055515-106055585	0	0	0	2	0	0	0	0	Tmem208_ENSMUSG00000014856.13	-
chr8:106576665-106576735	0	0	1	0	0	0	0	0	-	-
chr8:106805515-106805585	0	0	2	0	0	0	0	0	Nfatc3_ENSMUSG00000031902.11	-
chr8:106818665-106818735	0	0	2	0	0	0	0	0	Nfatc3_ENSMUSG00000031902.11	-
chr8:107380165-107380235	0	0	3	0	0	0	1	0	Cdh1_ENSMUSG00000000303.13	-
chr8:107630915-107630985	0	0	1	0	0	0	1	0	Utp4_ENSMUSG00000041438.9	-
chr8:107740515-107740585	0	0	2	0	0	0	0	1	Sntb2_ENSMUSG00000041308.7	-
chr8:107814765-107814835	0	0	2	0	0	0	0	0	-	-
chr8:107911565-107911635	0	0	0	2	0	0	0	0	Cyb5b_ENSMUSG00000031924.5	-
chr8:110560065-110560135	0	0	2	0	0	0	0	1	-	-
chr8:111538765-111538835	0	0	2	0	0	0	0	0	-	-
chr8:111881115-111881185	0	0	1	2	0	0	0	0	-	Glg1_ENSMUSG00000003316.15
chr8:112720065-112720135	0	0	2	0	0	0	0	0	-	Kars_ENSMUSG00000031948.15
chr8:118156415-118156485	0	0	0	2	0	0	0	0	-	-
chr8:121315415-121315485	0	0	2.08	0	0	0	0	0	-	-
chr8:123696415-123696485	0	0	2	0	0	0	0	0	-	-
chr8:124061215-124061285	0	0	0	2	0	0	0	0	-	-
chr8:124245615-124245685	0	0	0	2	0	0	0	0	Gas8_ENSMUSG00000040220.11	-
chr8:124724675-124724775	0	0	3	0	0	0	0	0	-	Taf5l_ENSMUSG00000038697.16
chr8:127808715-127808785	0	0	0	2	0	0	0	0	-	-
chr8:129431865-129431935	0	0	1	2	0	0	0	0	Itgb1_ENSMUSG00000025809.16	-
chr8:129436865-129436935	0	0	0	2	0	0	0	0	Itgb1_ENSMUSG00000025809.16	-
chr8:129449315-129449385	0	0	0	2	0	0	0	0	Itgb1_ENSMUSG00000025809.16	-
chr9:3477765-3477835	0	0	2	0	0	0	0	1	-	-
chr9:7791365-7791435	0	0	2	0	0	0	0	0	Tmem123_ENSMUSG00000050912.16	-
chr9:14742215-14742285	0	0	0	2	0	0	0	0	Mre11a_ENSMUSG00000031928.16	-
chr9:15218915-15218985	0	0	2	0	0	0	0	0	Taf1d_ENSMUSG00000031939.17	-
chr9:18215565-18215635	0	0	2	0	0	0	0	0	Chordc1_ENSMUSG00000001774.9	-
chr9:21588715-21588785	0	0	2	0	0	0	0	0	Smarca4_ENSMUSG00000032187.17	-
chr9:21650915-21650985	0	0	0	2	0	0	0	0	Ldlr_ENSMUSG00000032193.10	-
chr9:21923315-21923385	0	0	1	0	0	0	0	2	Prkcsh_ENSMUSG00000003402.15	-
chr9:22264565-22264635	0	0	0	2	0	0	0.5	0	-	Anln_ENSMUSG00000036777.9
chr9:22269915-22269985	0	0	0	2	0	0	1	0	-	Anln_ENSMUSG00000036777.9
chr9:26873165-26873235	0	0	1.5	0	0	0	0	0	-	processed_pseudogene_Gm5120_ENSMUSG00000111151.2
chr9:31008815-31008885	0	0	0	2	0	0	0	0	-	-
chr9:31072515-31072585	0	0	2	1	0	0	0	0	-	Aplp2_ENSMUSG00000031996.18
chr9:31312325-31312425	0	0	0	3	0	0	0	0	-	-
chr9:32134515-32134585	0	0	0	2	0	0	0	0	-	-
chr9:36693615-36693685	0	0	3	0	0	0	0	0	-	Ei24_ENSMUSG00000062762.18
chr9:36950315-36950385	0	0	0	0	0	0	0	0	-	-
chr9:37410815-37410885	0	0	3	0	0	0	0	0	-	-
chr9:40136815-40136885	0	0	2	0	0	0	0	0	-	-
chr9:41746915-41746985	0	0	2	0	0	0	0	0	-	-
chr9:41879915-41879985	0	0	2	0	0	0	1	0	-	Sorl1_ENSMUSG00000049313.9
chr9:42167415-42167485	0	0	2.33	0	0	0	0	0	-	Sc5d_ENSMUSG00000032018.15
chr9:42885965-42886035	0	0	2	0	0	0	0	0	-	Arhgef12_ENSMUSG00000059495.15
chr9:44701215-44701285	0	0	0	0	0	0	0	0	Ift46_ENSMUSG00000002031.14	-
chr9:45278065-45278135	0	0	2	0	0	0	0	0	-	-
chr9:45887365-45887435	0	0	0	2	0	0	1	0	-	Pafah1b2_ENSMUSG00000003131.8
chr9:46326615-46326685	0	0	0	2	0	0	0	0	-	-
chr9:53349515-53349585	0	0	0	2	0	0	0	0	-	-
chr9:54606315-54606385	0	0	0	0	0	0	0	0	Dnaja4_ENSMUSG00000032285.16	-
chr9:55130815-55130885	0	0	2	1	0	0	0	0	Fbxo22_ENSMUSG00000032309.16	-
chr9:59221965-59222035	0	0	0	1	0	0	0	0	-	-
chr9:59677815-59677885	0	0	0	0	0	0	7	0	-	-
chr9:61977265-61977335	0	0	0	2	0	0	0	0	-	Glce_ENSMUSG00000032252.15
chr9:63231565-63231635	0	0	0	2	0	0	0	0	-	-
chr9:64148165-64148235	0	0	1	0	0	0	0	0	-	-
chr9:65394365-65394435	0	0	0	2	0	0	0	0	Spg21_ENSMUSG00000032388.8	-
chr9:66336015-66336085	0	0	0	0	0	0	0	0	-	-
chr9:69398965-69399035	0	0	0	2	0	0	1	0	Anxa2_ENSMUSG00000032231.15	-
chr9:70232115-70232185	0	0	2	0	0	0	0	0	Myo1e_ENSMUSG00000032220.11	-
chr9:72485615-72485685	0	0	0	2	0	0	0	0	-	-
chr9:72578465-72578535	0	0	0	0	0	0	0	2	-	-
chr9:72654415-72654485	0	0	2	1	0	0	1	1	Nedd4_ENSMUSG00000032216.16	-
chr9:81712365-81712435	0	0	5.83	0	0	0	0	1	-	-
chr9:86638615-86638685	0	0	2	0	0	0	0	0	Prss35_ENSMUSG00000033491.14	-
chr9:90719215-90719285	0	0	0	2	0	0	0	0	-	-
chr9:94469915-94469985	0	0	0	0	0	0	0	0	-	-
chr9:95787665-95787735	0	0	0	0.5	0	0	0	0	-	-
chr9:96968815-96968885	0	0	3	0	0	0	0	0	-	-
chr9:98459465-98459535	0	0	2	0	0	0	0	1	Copb2_ENSMUSG00000032458.7	-
chr9:99378215-99378285	0	0	3	0	0	0	0	0	-	Armc8_ENSMUSG00000032468.12
chr9:102597265-102597335	0	0	2.5	0	0	0	0	0	Amotl2_ENSMUSG00000032531.16	-
chr9:104084965-104085035	0	0	2	0	0	0	0	0	-	Dnajc13_ENSMUSG00000032560.15
chr9:106741665-106741735	0	0	2	0	0	0	0	0	-	-
chr9:106765965-106766035	0	0	1	0	0	0	0	2	-	Manf_ENSMUSG00000032575.17
chr9:106766315-106766385	0	0	0	0	0	0	3	0	-	Manf_ENSMUSG00000032575.17
chr9:108216615-108216685	0	0	1	2	0	0	0	1	Gpx1_ENSMUSG00000063856.9	-
chr9:108549765-108549835	0	0	0	0	0	0	0	0	-	-
chr9:108777965-108778035	0	0	1	2	0	0	0	0	Uqcrc1_ENSMUSG00000025651.15	-
chr9:109864465-109864535	0	0	1	2	0	0	0	0	Map4_ENSMUSG00000032479.16	-
chr9:109907015-109907085	0	0	0	1	0	0	0	2	Map4_ENSMUSG00000032479.16	-
chr9:109968565-109968635	0	0	0	2	0	0	0	0	-	-
chr9:110019715-110019785	0	0	2	0	0	0	0	0	-	-
chr9:110025165-110025235	0	0	0	0	0	0	1	5	-	-
chr9:110080065-110080135	0	0	2	0	0	0	0	0	Cspg5_ENSMUSG00000032482.10	-
chr9:110378415-110378485	0	0	2	0	0	0	0	0	Setd2_ENSMUSG00000044791.17	-
chr9:110774315-110774385	0	0	1	1	0	0	0.08	0	-	-
chr9:111615865-111615935	0	0	2	0	0	0	0	0	-	-
chr9:114288665-114288735	0	0	0	2	0	0	0	0	Glb1_ENSMUSG00000045594.11	-
chr9:114535065-114535135	0	0	1	0	0	0	0	0	Dync1li1_ENSMUSG00000032435.10	-
chr9:114542565-114542635	0	0	1	0	0	0	0	0	Dync1li1_ENSMUSG00000032435.10	-
chr9:119755115-119755185	0	0	0	2	0	0	0	0	Wdr48_ENSMUSG00000032512.8	Gorasp1_ENSMUSG00000032513.9
chr9:122686465-122686535	0	0	0	0	0	0	0	0	-	-
chr9:123265165-123265235	0	0	0	2	0	0	0	0	Lars2_ENSMUSG00000035202.9	-
chr9:123309315-123309385	0	0	0	2	0	0	0	0	Limd1_ENSMUSG00000025239.4	-
chr10:12278665-12278735	0	0	0	2	0	0	0	0	-	Utrn_ENSMUSG00000019820.12
chr10:12311965-12312035	0	0	2	0	0	0	0	0	-	-
chr10:12528415-12528485	0	0	2	0	0	0	0	0	-	-
chr10:12564065-12564135	0	0	2	0	0	0	0	0	-	Utrn_ENSMUSG00000019820.12
chr10:12615215-12615285	0	0	2	0	0	0	0	0	-	Utrn_ENSMUSG00000019820.12
chr10:12744565-12744635	0	0	3	0	0	0	0	0	-	Utrn_ENSMUSG00000019820.12
chr10:20197865-20197935	0	0	0	2	0	0	0	0	Bclaf1_ENSMUSG00000037608.17	-
chr10:23660065-23660135	0	0	0	2	0	0	0	0	-	-
chr10:24693715-24693785	0	0	0	0	0	0	0	3	-	-
chr10:28906765-28906835	0	0	0	1.25	0	0	0	0	-	-
chr10:29657665-29657735	0	0	0	1.5	0	0	0	0	processed_pseudogene_Gm6390_ENSMUSG00000111427.2	-
chr10:39641115-39641185	0	0	0	2	0	0	0	0	-	-
chr10:41360115-41360185	0	0	0	2	0	0	0	0	Mical1_ENSMUSG00000019823.18	-
chr10:43155815-43155885	0	0	0	2	0	0	0	0	-	-
chr10:44268165-44268235	0	0	0	2	0	0	0	0	-	-
chr10:45031665-45031735	0	0	2	0	0	0	0	0	Prep_ENSMUSG00000019849.12	-
chr10:55990465-55990535	0	0	0	0	0	0	0	0	-	-
chr10:58291115-58291185	0	0	0	2	0	0	1	0	Ranbp2_ENSMUSG00000003226.8	-
chr10:58300015-58300085	0	0	3	0	0	0	0	0	Ranbp2_ENSMUSG00000003226.8	-
chr10:58314415-58314485	0	0	1.5	0	0	0	0	0	Ranbp2_ENSMUSG00000003226.8	-
chr10:58328415-58328485	0	0	2	0	0	0	0	0	Ranbp2_ENSMUSG00000003226.8	-
chr10:58808315-58808385	0	0	0	0	0	0	12	0	-	-
chr10:60130315-60130385	0	0	2	0	0	0	0	0	Psap_ENSMUSG00000004207.15	-
chr10:60871965-60872035	0	0	2	0	0	0	0	3	-	-
chr10:61522165-61522235	0	0	0	2	0	0	0	1	Sar1a_ENSMUSG00000020088.11	-
chr10:62642715-62642785	0	0	2	0	0	0	0	0	-	Tet1_ENSMUSG00000047146.18
chr10:62642915-62642985	0	0	2	1	0	0	0	0	-	Tet1_ENSMUSG00000047146.18
chr10:62646465-62646535	0	0	0	2	0	0	0	1	-	Tet1_ENSMUSG00000047146.18
chr10:62648065-62648135	0	0	0	0	0	0	0	0	-	Tet1_ENSMUSG00000047146.18
chr10:62649115-62649185	0	0	0	2	0	0	0	0	-	Tet1_ENSMUSG00000047146.18
chr10:63085115-63085185	0	0	0	2	0	0	0	0	-	-
chr10:63119065-63119135	0	0	0	2	0	0	0	0	Herc4_ENSMUSG00000020064.10	-
chr10:67932465-67932535	0	0	0	0	0	0	0	2	-	Arid5b_ENSMUSG00000019947.11
chr10:69174315-69174385	0	0	0	2	0	0	0	0	-	Cdk1_ENSMUSG00000019942.14
chr10:76889115-76889185	0	0	1	2	0	0	0	1	-	Col18a1_ENSMUSG00000001435.16
chr10:76890715-76890785	0	0	0	2	0	0	0	0	-	Col18a1_ENSMUSG00000001435.16
chr10:76903165-76903235	0	0	0	0	0	0	3	0	-	-
chr10:76910065-76910135	0	0	1	0	0	0	0	0	-	-
chr10:76991015-76991085	0	0	1	0	0	0	0	0	-	-
chr10:79700165-79700235	0	0	0	2	0	0	0	0	Ptbp1_ENSMUSG00000006498.17	-
chr10:79802215-79802285	0	0	2	0	0	0	0	0	Wdr18_ENSMUSG00000035754.9	-
chr10:81196815-81196885	0	0	2	0	0	0	0	0	-	-
chr10:81324365-81324435	0	0	0	2	0	0	0	0	-	Ncln_ENSMUSG00000020238.15
chr10:82715015-82715085	0	0	0	1	0	0	0	0	Txnrd1_ENSMUSG00000020250.12	-
chr10:83215915-83215985	0	0	3	0	0	0	0	0	Nopchap1_ENSMUSG00000020255.9	-
chr10:83391365-83391435	0	0	3	0	0	0	0	0	-	-
chr10:84862415-84862485	0	0	0	0.33	0	0	1.83	0	-	-
chr10:85282865-85282935	0	0	2	0	0	0	0	0	-	-
chr10:85377415-85377485	0	0	2	0	0	0	0	0	-	-
chr10:86528215-86528285	0	0	1	1	0	0	0	0	-	-
chr10:90953065-90953135	0	0	0	0	0	0	3	0	-	Slc25a3_ENSMUSG00000061904.13
chr10:105683015-105683085	0	0	0	2	0	0	0	0	Ccdc59_ENSMUSG00000019897.9	-
chr10:114956415-114956485	0	0	8.02	0	0	0	0	0	-	-
chr10:116897375-116897475	0	0	0	3	0	0	0	0	-	Cct2_ENSMUSG00000034024.9
chr10:117197115-117197185	0	0	2	1	0	0	0	0	-	Cpsf6_ENSMUSG00000055531.13
chr10:117650765-117650835	0	0	0	2	0	0	0	0	-	Rap1b_ENSMUSG00000052681.9
chr10:119925315-119925385	0	0	0	2	0	0	0	0	-	Helb_ENSMUSG00000020228.12
chr10:122982765-122982835	0	0	2	0	0	0	0	0	-	Usp15_ENSMUSG00000020124.11
chr10:125849415-125849485	0	0	2	0	0	0	0	0	Lrig3_ENSMUSG00000020105.10	-
chr10:127036015-127036085	0	0	1	0	0	0	0	2.5	-	-
chr10:127297015-127297085	0	0	0	2	0	0	0	0	-	-
chr10:127431215-127431285	0	0	0	2	0	0	0	0	-	Lrp1_ENSMUSG00000040249.16
chr10:127956965-127957035	0	0	2	0	0	0	0	0	Baz2a_ENSMUSG00000040054.18	-
chr10:127960715-127960785	0	0	2	0	0	0	0	0	-	-
chr10:128196915-128196985	0	0	2	0	0	0	0	0	Cs_ENSMUSG00000005683.9	-
chr10:128353565-128353635	0	0	0	2	0	0	0	0	-	Esyt1_ENSMUSG00000025366.9
chr11:4126265-4126335	0	0	2	0	0	0	0	0	Sf3a1_ENSMUSG00000002129.12	-
chr11:4749915-4749985	0	0	1	2	0	0	0	1	-	Nf2_ENSMUSG00000009073.17
chr11:4969265-4969335	0	0	2	0	0	0	0	0	Ap1b1_ENSMUSG00000009090.18	-
chr11:6266965-6267035	0	0	0	2	0	0	0	0	Ogdh_ENSMUSG00000020456.18	-
chr11:8384415-8384485	0	0	0	2	0	0	0	0	-	Tns3_ENSMUSG00000020422.15
chr11:8401115-8401185	0	0	1	0	0	0	0	0	-	Tns3_ENSMUSG00000020422.15
chr11:11785715-11785785	0	0	0	1	0	0	0	1	-	Ddc_ENSMUSG00000020182.17
chr11:12391565-12391635	0	0	2	0	0	0	0	0	-	-
chr11:17148865-17148935	0	0	0	2	0	0	0	0	Ppp3r1_ENSMUSG00000033953.11	-
chr11:17154465-17154535	0	0	0	2	0	0	1	0	-	-
chr11:20013665-20013735	0	0	3	0	0	0	0	0	-	Actr2_ENSMUSG00000020152.8
chr11:20022425-20022525	0	0	0	0	0	0	1	5.17	-	Actr2_ENSMUSG00000020152.8
chr11:21227815-21227885	0	0	0	1	0	0	0	0	Vps54_ENSMUSG00000020128.16	-
chr11:21256325-21256425	0	0	3	0	0	0	0	0	Vps54_ENSMUSG00000020128.16	-
chr11:22949065-22949135	0	0	0	0	0	0	3	0	Cct4_ENSMUSG00000007739.11	-
chr11:23228775-23228875	0	0	0	0	0	0	6.28	0	Xpo1_ENSMUSG00000020290.15	-
chr11:23232515-23232585	0	0	20	0	0	0	0	2	Xpo1_ENSMUSG00000020290.15	-
chr11:23301565-23301635	0	0	2	0	0	0	0	0	Usp34_ENSMUSG00000056342.17	-
chr11:23508565-23508635	0	0	0	2	0	0	0	0	-	-
chr11:29683665-29683735	0	0	2	2	0	0	1	1	Rtn4_ENSMUSG00000020458.17	-
chr11:30074865-30074935	0	0	2	0	0	0	0	0	-	Sptbn1_ENSMUSG00000020315.19
chr11:30087265-30087335	0	0	0	2	0	0	1.17	1	-	Sptbn1_ENSMUSG00000020315.19
chr11:30095915-30095985	0	0	1.5	0	0	0	0	0	-	Sptbn1_ENSMUSG00000020315.19
chr11:30778015-30778085	0	0	0	2	0	0	0	0	-	-
chr11:31057015-31057085	0	0	0	2	0	0	0	0	-	-
chr11:33201265-33201335	0	0	0	0	0	0	0	0	-	-
chr11:33353115-33353185	0	0	0	2	0	0	0	0	-	-
chr11:48642915-48642985	0	0	1	0.5	0	0	2	0	-	processed_pseudogene_Gm12183_ENSMUSG00000082454.4
chr11:50129265-50129335	0	0	0	2	0	0	0	0	-	Ltc4s_ENSMUSG00000020377.16
chr11:50147915-50147985	0	0	0	0	0	0	0	2	-	Maml1_ENSMUSG00000050567.17
chr11:50195115-50195185	0	0	0	0	0	0	5	1	-	-
chr11:50270615-50270685	0	0	0	1	0	0	0	0	Hnrnph1_ENSMUSG00000007850.17	-
chr11:51162565-51162635	0	0	0	2	0	0	0	0	-	-
chr11:52282915-52282985	0	0	0	2	0	0	0	0	-	-
chr11:57941615-57941685	0	0	0	1.5	0	0	0.5	1	Larp1_ENSMUSG00000037331.16	-
chr11:58829415-58829485	0	0	1	0	0	0	0	0	-	Rnf187_ENSMUSG00000020496.11
chr11:59703965-59704035	0	0	0	0	0	0	3.75	0	rRNA_5S_rRNA_ENSMUSG00002075476.1	-
chr11:60599165-60599235	0	0	0	2	0	0	0	0	-	-
chr11:61157915-61157985	0	0	2	0	0	0	0	0	-	Aldh3a2_ENSMUSG00000010025.20
chr11:62260065-62260135	0	0	0	2	0	0	0	0	-	Ncor1_ENSMUSG00000018501.18
chr11:65016065-65016135	0	0	0	2	0	0	0	0	-	-
chr11:68878415-68878485	0	0	2	0	0	0	1	0	-	Pfas_ENSMUSG00000020899.17
chr11:69562615-69562685	0	0	1	0	0	0	0	0	-	-
chr11:70869215-70869285	0	0	1	1	0	0	1	0	-	-
chr11:72339015-72339085	0	0	1	0	0	0	5	0	-	-
chr11:75069565-75069635	0	0	2	1	0	0	0	0	-	Ovca2_ENSMUSG00000038268.5, Dph1_ENSMUSG00000078789.10
chr11:75360365-75360435	0	0	0	2	0	0	0	0	Tlcd2_ENSMUSG00000038217.14	-
chr11:75390665-75390735	0	0	0	2	0	0	0	1	Prpf8_ENSMUSG00000020850.15	-
chr11:77426965-77427035	0	0	2	0	0	0	0	0	-	Taok1_ENSMUSG00000017291.14
chr11:78074265-78074335	0	0	1	0	0	0	0	0	-	-
chr11:80282115-80282185	0	0	6	0	0	0	0	0	-	-
chr11:80353415-80353485	0	0	0	2	0	0	0	0	Psmd11_ENSMUSG00000017428.17	-
chr11:86586375-86586475	0	0	1	2	0	0	0	2	-	Cltc_ENSMUSG00000047126.18
chr11:86596015-86596085	0	0	2	2	0	0	0	1	-	Cltc_ENSMUSG00000047126.18
chr11:86599775-86599875	0	0	12.33	3	0	0	0	0	-	Cltc_ENSMUSG00000047126.18
chr11:86609965-86610035	0	0	0	0	0	0	0	1	-	-
chr11:87057415-87057485	0	0	0	2	0	0	0	0	Trim37_ENSMUSG00000018548.16	-
chr11:87941975-87942125	0	0	1	3.5	0	0	1	3	Srsf1_ENSMUSG00000018379.18	-
chr11:93836265-93836335	0	0	2	0	0	0	0	0	Mbtd1_ENSMUSG00000059474.14	-
chr11:94105265-94105335	0	0	0	2	0	0	0	0	Tob1_ENSMUSG00000037573.6	-
chr11:94557265-94557335	0	0	1.5	0	0	0	0	0	-	Xylt2_ENSMUSG00000020868.16
chr11:94599965-94600035	0	0	5	0	0	0	0	0	-	-
chr11:94883465-94883535	0	0	0	2	0	0	0	0	Ppp1r9b_ENSMUSG00000038976.13	-
chr11:95067715-95067785	0	0	0	0	0	0	0	0	processed_pseudogene_Gm11514_ENSMUSG00000083548.2	-
chr11:95172315-95172385	0	0	2	0	0	0	0.08	0	-	Kat7_ENSMUSG00000038909.17
chr11:95239615-95239685	0	0	2	0	0	0	0	0	-	-
chr11:95857515-95857585	0	0	3	0	0	0	0	0	-	Igf2bp1_ENSMUSG00000013415.10
chr11:96801915-96801985	0	0	3	0	0	0	1	0	-	Cdk5rap3_ENSMUSG00000018669.15
chr11:97075815-97075885	0	0	2	1	0	0	0	0	-	Kpnb1_ENSMUSG00000001440.6
chr11:97158415-97158485	0	0	0	2	0	0	0	0	-	Npepps_ENSMUSG00000001441.14
chr11:97171065-97171135	0	0	1	0	0	0	0	2	-	Npepps_ENSMUSG00000001441.14
chr11:97521765-97521835	0	0	0	2	0	0	0	0	-	-
chr11:97555315-97555385	0	0	0	2	0	0	0	0	-	-
chr11:98094665-98094735	0	0	0	2	0	0	0	0	Cdk12_ENSMUSG00000003119.15	-
chr11:98802265-98802335	0	0	2	0	0	0	0	0	Cdc6_ENSMUSG00000017499.16	-
chr11:100263165-100263235	0	0	2	0	0	0	0	0	-	Jup_ENSMUSG00000001552.15
chr11:100412815-100412885	0	0	1	2	0	0	2	0	-	Acly_ENSMUSG00000020917.18
chr11:100414215-100414285	0	0	2	0	0	0	0	0	-	-
chr11:102179715-102179785	0	0	0	2	0	0	0	0	Tmub2_ENSMUSG00000034757.16	-
chr11:102209165-102209235	0	0	0	2	0	0	0	0	-	-
chr11:102298865-102298935	0	0	1	2	0	0	0	0	-	-
chr11:102446165-102446235	0	0	0	2	0	0	0	0	-	-
chr11:104178765-104178835	0	0	0	2	0	0	0	0	-	-
chr11:104198565-104198635	0	0	1	0	0	0	0	0	-	-
chr11:105835565-105835635	0	0	0	2	0	0	0	0	-	-
chr11:106935165-106935235	0	0	0	2	0	0	0	0	-	-
chr11:107001875-107001975	0	0	0	2	0	0	0	0	-	Bptf_ENSMUSG00000040481.18
chr11:107510915-107510985	0	0	2	1	0	0	0	0	Helz_ENSMUSG00000020721.17	-
chr11:115495565-115495635	0	0	2	1	0	0	0	0	Mrps7_ENSMUSG00000046756.11	-
chr11:115874965-115875035	0	0	0	2	0	0	0	0	Itgb4_ENSMUSG00000020758.16	-
chr11:117743515-117743585	0	0	2.25	0	0	0	0	1	Birc5_ENSMUSG00000017716.16	-
chr11:118153815-118153885	0	0	0	2	0	0	0	0	-	-
chr11:119332465-119332535	0	0	0	3	0	0	0	0	-	-
chr11:119333515-119333585	0	0	2	0	0	0	0	0	-	-
chr11:119345265-119345335	0	0	1	0	0	0	0	0	-	-
chr11:119494715-119494785	0	0	0	2	0	0	0	0	Rptor_ENSMUSG00000025583.16	-
chr11:120454015-120454085	0	0	0	2	0	0	0	0	-	P4hb_ENSMUSG00000025130.12
chr11:120458765-120458835	0	0	1	2	0	0	0	1	-	P4hb_ENSMUSG00000025130.12
chr11:120854465-120854535	0	0	0	2	0	0	0	0	-	Csnk1d_ENSMUSG00000025162.19
chr12:3480215-3480285	0	0	2	0	0	0	0	0	-	-
chr12:9078215-9078285	0	0	0	2	0	0	0	0	Wdr35_ENSMUSG00000066643.13	-
chr12:13281465-13281535	0	0	0	0	0	0	7	0	-	Ddx1_ENSMUSG00000037149.11
chr12:15258265-15258335	0	0	0	0	0	0	4.2	0	-	-
chr12:15888965-15889035	0	0	0	0	0	0	0	0	-	-
chr12:17334015-17334085	0	0	2	0	0	0	0	0	Pdia6_ENSMUSG00000020571.14	-
chr12:17419515-17419585	0	0	0	0	0	0	0	3	Nol10_ENSMUSG00000061458.10	-
chr12:21413265-21413335	0	0	0	0	0	0	0	0	-	-
chr12:31322365-31322435	0	0	1	0	0	0	0	0	-	-
chr12:40263165-40263235	0	0	0	2	0	0	0	0	-	Ifrd1_ENSMUSG00000001627.13
chr12:52564665-52564735	0	0	1	0	0	0	0	0	Arhgap5_ENSMUSG00000035133.10	-
chr12:55459025-55459125	0	0	0	1	0	0	1	7	Psma6_ENSMUSG00000021024.15	-
chr12:59059015-59059085	0	0	0	0	0	0	0	0	-	-
chr12:65115765-65115835	0	0	0	2	0	0	0	0	-	Fkbp3_ENSMUSG00000020949.10
chr12:65153115-65153185	0	0	2	0	0	0	0	0	Fancm_ENSMUSG00000055884.9	-
chr12:69351215-69351285	0	0	0	0	0	0	0	0	-	-
chr12:71030115-71030185	0	0	0	0	0	0	0.33	5.42	Psma3_ENSMUSG00000060073.10	-
chr12:73312215-73312285	0	0	2	0	0	0	0	0	-	-
chr12:73343415-73343485	0	0	2	0	0	0	0	0	-	-
chr12:73635015-73635085	0	0	0	0	0	0	0	0	-	-
chr12:75506415-75506485	0	0	0	2	0	0	0	0	-	-
chr12:75716565-75716635	0	0	1	2	0	0	0	0	-	-
chr12:77425965-77426035	0	0	0	2	0	0	0	0	-	-
chr12:77648565-77648635	0	0	2	0	0	0	0	0	-	-
chr12:79326765-79326835	0	0	0	2	0	0	0	0	-	-
chr12:83707365-83707435	0	0	1.5	0	0	0	0	0	Rbm25_ENSMUSG00000010608.16	-
chr12:84364165-84364235	0	0	0	2	0	0	0	0	-	-
chr12:85085515-85085585	0	0	0	0	0	0	0	0	-	-
chr12:86517215-86517285	0	0	2	0	0	0	0	0	Esrrb_ENSMUSG00000021255.18	-
chr12:86552615-86552685	0	0	2	1	0	0	0	0	Esrrb_ENSMUSG00000021255.18	-
chr12:87099065-87099135	0	0	0	2	0	0	0	0	-	-
chr12:87319365-87319435	0	0	2	0	0	0	1	0	Ahsa1_ENSMUSG00000021037.8	-
chr12:87496565-87496635	0	0	0	2	0	0	0	0	-	Snw1_ENSMUSG00000021039.10
chr12:91540165-91540235	0	0	3	1	0	0	0	0	-	-
chr12:105579865-105579935	0	0	0	2	0	0	0	0	-	-
chr12:109700115-109700185	0	0	0	0	0	0	0	0	-	-
chr12:109710065-109710135	0	0	0	0	0	0	0	0	-	-
chr12:111595215-111595285	0	0	0	2	0	0	0	0	Mark3_ENSMUSG00000007411.17	-
chr12:112701965-112702035	0	0	0	2	0	0	0	0	Cep170b_ENSMUSG00000072825.12	-
chr12:115079015-115079085	0	0	0	0	0	0	4	1	-	-
chr12:117840615-117840685	0	0	2	0	0	0	0	0	Cdca7l_ENSMUSG00000021175.16	-
chr13:3604415-3604485	0	0	2	0	0	0	2.33	0	Gdi2_ENSMUSG00000021218.11	-
chr13:9165965-9166035	0	0	0	2	0	0	0	0	-	-
chr13:13676975-13677075	0	0	3.33	0	0	0	0	0	Nid1_ENSMUSG00000005397.9	-
chr13:13685115-13685185	0	0	0	2	0	0	0	0	Nid1_ENSMUSG00000005397.9	-
chr13:23935615-23935685	0	0	0	2	0	0	0	0	-	-
chr13:34102015-34102085	0	0	2	0	0	0	0	0	-	Serpinb6a_ENSMUSG00000060147.16
chr13:34257665-34257735	0	0	1	0	0	0	0	0	Bphl_ENSMUSG00000038286.12	-
chr13:38176015-38176085	0	0	0.03	0	0	0	1	3	-	Ssr1_ENSMUSG00000021427.11
chr13:45059715-45059785	0	0	2	0	0	0	0.5	2	Jarid2_ENSMUSG00000038518.16	-
chr13:47285365-47285435	0	0	1	2	0	0	0	0	-	-
chr13:49647665-49647735	0	0	0	0	0	0	0	3.5	-	-
chr13:51304465-51304535	0	0	0	2	0	0	0	0	Spin1_ENSMUSG00000021395.12	-
chr13:51355865-51355935	0	0	0	2	0	0	0	0	-	-
chr13:51838015-51838085	0	0	2	0	0	0	0	0	Secisbp2_ENSMUSG00000035139.15	-
chr13:54700315-54700385	0	0	0	2	0	0	0	0	-	4833439L19Rik_ENSMUSG00000025871.19
chr13:55393915-55393985	0	0	0	0	0	0	0	0	Nsd1_ENSMUSG00000021488.9	-
chr13:55491765-55491835	0	0	1	0	0	0	0	0	-	Lman2_ENSMUSG00000021484.9
chr13:55783415-55783485	0	0	0	2	0	0	0	0	-	-
chr13:66117715-66117785	0	0	1	0	0	0	0	0	-	-
chr13:73961715-73961785	0	0	3	1	0	0	0	0	Slc12a7_ENSMUSG00000017756.10	-
chr13:75151915-75151985	0	0	0	0	0	0	0	0	-	-
chr13:85338865-85338935	0	0	2	0	0	0	0	0	Ccnh_ENSMUSG00000021548.11	-
chr13:91072365-91072435	0	0	2	0	0	0	0	0	-	-
chr13:94339315-94339385	0	0	0	2	0	0	0	0	-	Scamp1_ENSMUSG00000021687.15
chr13:96784315-96784385	0	0	0	0	0	0	0	0	-	-
chr13:97624915-97624985	0	0	1	2	0	0	0	0	-	-
chr13:97640715-97640785	0	0	1	2	0	0	0	0	-	-
chr13:99652815-99652885	0	0	0	2	0	0	0	0	-	Map1b_ENSMUSG00000052727.7
chr13:104944215-104944285	0	0	0	2	0	0	0	0	-	Cwc27_ENSMUSG00000021715.13
chr13:107032315-107032385	0	0	0	0	0	0	3	0	-	Ipo11_ENSMUSG00000042590.18
chr13:110536615-110536685	0	0	0	0	0	0	3	0	Plk2_ENSMUSG00000021701.9	-
chr13:112952815-112952885	0	0	1.5	0	0	0	0	0	-	-
chr13:113730365-113730435	0	0	0	2	0	0	0	0	-	Snx18_ENSMUSG00000042364.12
chr14:3053865-3053935	0	0	1	2	0	0	1	0	-	-
chr14:5330115-5330185	0	0	0.5	0	0	0	26	0	-	-
chr14:10231315-10231385	0	0	0	1	0	0	0	0	-	-
chr14:10563315-10563385	0	0	0	2	0	0	0	0	-	-
chr14:13710115-13710185	0	0	0	2	0	0	0	0	-	-
chr14:14523765-14523835	0	0	0	2	0	0	0	0	-	Flnb_ENSMUSG00000025278.10
chr14:14530565-14530635	0	0	2	0	0	0	0	0	-	Flnb_ENSMUSG00000025278.10
chr14:14540715-14540785	0	0	0	0	0	0	0	0	-	Flnb_ENSMUSG00000025278.10
chr14:14580515-14580585	0	0	1	1	0	0	0	0	-	Flnb_ENSMUSG00000025278.10
chr14:14587465-14587535	0	0	1	2	0	0	0	0	-	Flnb_ENSMUSG00000025278.10
chr14:17138565-17138635	0	0	0	0	0	0	0	0	-	-
chr14:19801465-19801535	0	0	0	2	0	0	0	0	Nid2_ENSMUSG00000021806.5	-
chr14:19828915-19828985	0	0	3	0	0	0	0	0	Nid2_ENSMUSG00000021806.5	-
chr14:19922965-19923035	0	0	0	2	0	0	0	0	-	Gng2_ENSMUSG00000043004.14
chr14:20252915-20252985	0	0	0	0	0	0	0	0	-	-
chr14:20654065-20654135	0	0	2	1	0	0	0	0	-	-
chr14:20739365-20739435	0	0	0	2	0	0	0	0	Sec24c_ENSMUSG00000039367.12	-
chr14:21072015-21072085	0	0	0	0	0	0	2	0	-	-
chr14:21895415-21895485	0	0	0	2	0	0	0	0	Vdac2_ENSMUSG00000021771.15	-
chr14:30540915-30540985	0	0	0	0	0	0	4.06	0	Sfmbt1_ENSMUSG00000006527.17	-
chr14:30893415-30893485	0	0	2	0	0	0	0	0	-	Nisch_ENSMUSG00000021910.16
chr14:31812765-31812835	0	0	0	2	0	0	0	0	-	-
chr14:34182465-34182535	0	0	2	0	0	0	0	1	-	Bmpr1a_ENSMUSG00000021796.16
chr14:34447115-34447185	0	0	0	2	0	0	0	0	Wapl_ENSMUSG00000041408.19	-
chr14:36849565-36849635	0	0	0	0	0	0	0	2	-	Ghitm_ENSMUSG00000041028.17
chr14:38904865-38904935	0	0	0	0	0	0	0	0	-	-
chr14:47622015-47622085	0	0	0	2	0	0	1	1	-	-
chr14:47653815-47653885	0	0	0	0	0	0	3.25	0	-	Dlgap5_ENSMUSG00000037544.15
chr14:51163015-51163085	0	0	0	5	0	0	2	0	Apex1_ENSMUSG00000035960.15	-
chr14:52411465-52411535	0	0	0	2	0	0	0	0	-	Supt16_ENSMUSG00000035726.9
chr14:52470215-52470285	0	0	0	2	0	0	0	0	-	Chd8_ENSMUSG00000053754.15
chr14:55136015-55136085	0	0	2	0	0	0	0	1	-	-
chr14:55261465-55261535	0	0	0	0	0	0	1	3	Ngdn_ENSMUSG00000022204.10	-
chr14:56658415-56658485	0	0	0	2	0	0	0	0	-	-
chr14:56718115-56718185	0	0	2	0	0	0	0	0	Rnf17_ENSMUSG00000000365.10	-
chr14:56857865-56857935	0	0	0	2	0	0	0	0	-	-
chr14:57961165-57961235	0	0	0	0	0	0	0	0	-	-
chr14:60999515-60999585	0	0	2	0	0	0	0	0	Spata13_ENSMUSG00000021990.17	-
chr14:63466465-63466535	0	0	0	2	0	0	0	0	-	-
chr14:63733415-63733485	0	0	0	0	0	0	5	0	-	Tdh_ENSMUSG00000021953.15
chr14:63864665-63864735	0	0	0	2	0	0	0	0	-	-
chr14:65314815-65314885	0	0	0	2	0	0	0	0	-	Extl3_ENSMUSG00000021978.10
chr14:66059065-66059135	0	0	0	1	0	0	1	2	-	Esco2_ENSMUSG00000022034.11
chr14:67914415-67914485	0	0	0	2	0	0	0	0	-	Cdca2_ENSMUSG00000048922.19
chr14:70678115-70678185	0	0	0	2	0	0	0	0	-	Polr3d_ENSMUSG00000000776.14
chr14:76209865-76209935	0	0	0	2	0	0	0	0	-	-
chr14:76742115-76742185	0	0	1.67	0	0	0	2	0	Tsc22d1_ENSMUSG00000022010.20	-
chr14:76744965-76745035	0	0	3	0	0	0	0	0	Tsc22d1_ENSMUSG00000022010.20	-
chr14:87156165-87156235	0	0	0	2	0	0	0	0	-	-
chr14:87244765-87244835	0	0	2	0	0	0	0	0	-	-
chr14:101903165-101903235	0	0	0	2	0	0	0	0	Uchl3_ENSMUSG00000022111.10	-
chr14:102114265-102114335	0	0	2	0	0	0	0	0	Lmo7_ENSMUSG00000033060.17	-
chr14:102149465-102149535	0	0	3	0	0	0	0	0	Lmo7_ENSMUSG00000033060.17	-
chr14:118826715-118826785	0	0	0	0	0	0	0	0	-	-
chr14:121963465-121963535	0	0	0	2	0	0	0	0	-	-
chr14:122361065-122361135	0	0	0	1	0	0	0	0	-	-
chr15:4062415-4062485	0	0	2	0	0	0	0	0	-	-
chr15:7196465-7196535	0	0	0	2	0	0	0	0	Lifr_ENSMUSG00000054263.13	-
chr15:8145915-8145985	0	0	2	1	0	0	0	1	Nup155_ENSMUSG00000022142.9	-
chr15:10320115-10320185	0	0	3	0	0	0	0	0	-	-
chr15:10479125-10479225	0	0	0	2	0	0	3	0	-	Brix1_ENSMUSG00000022247.13
chr15:12132715-12132785	0	0	0	2	0	0	0	0	-	-
chr15:12817915-12817985	0	0	0	0	0	0	0	2	-	6030458C11Rik_ENSMUSG00000022195.8
chr15:12866615-12866685	0	0	0	0	0	0	2	0	Drosha_ENSMUSG00000022191.17	-
chr15:15739565-15739635	0	0	0	0	0	0	0	0	-	-
chr15:27501915-27501985	0	0	3	0	0	0	0	0	-	-
chr15:33744865-33744935	0	0	0	0	0	0	0	0	-	-
chr15:34586265-34586335	0	0	0	2	0	0	0	0	-	-
chr15:37000165-37000235	0	0	0	0	0	0	1	3	-	Zfp706_ENSMUSG00000062397.9
chr15:37381815-37381885	0	0	2	0	0	0	0	0	-	-
chr15:38006125-38006225	0	0	4	0	0	0	0	0	-	Ubr5_ENSMUSG00000037487.8
chr15:45700565-45700635	0	0	0	0	0	0	0	0	-	-
chr15:50524615-50524685	0	0	0	2	0	0	0	0	-	Trps1_ENSMUSG00000038679.17
chr15:50524765-50524835	0	0	0	2	0	0	0	0	-	Trps1_ENSMUSG00000038679.17
chr15:59189665-59189735	0	0	1	1	0	0	0	3	Sqle_ENSMUSG00000022351.15	-
chr15:61955815-61955885	0	0	0	2	0	0	0	0	-	-
chr15:61988515-61988585	0	0	2	0	0	0	0	0	-	-
chr15:62017915-62017985	0	0	0	2	0	0	0	0	-	-
chr15:62086365-62086435	0	0	0	2	0	0	0	0	-	-
chr15:65744065-65744135	0	0	2	0	0	0	0	0	Efr3a_ENSMUSG00000015002.19	-
chr15:75643715-75643785	0	0	0	2	0	0	0	0	-	-
chr15:76552265-76552335	0	0	0	2	0	0	0	0	Kifc2_ENSMUSG00000004187.12	-
chr15:76967465-76967535	0	0	0	2	0	0	0	0	-	Rbfox2_ENSMUSG00000033565.19
chr15:77219065-77219135	0	0	2	0	0	0	0	0	-	-
chr15:77656125-77656225	0	0	4	0	0	0	0	1	-	Myh9_ENSMUSG00000022443.18
chr15:77658715-77658785	0	0	1	2	0	0	0	0	-	-
chr15:79840765-79840835	0	0	2	0	0	0	0	0	-	-
chr15:80000215-80000285	0	0	3	0	0	0	0	0	Syngr1_ENSMUSG00000022415.13	-
chr15:80760515-80760585	0	0	0	0	0	0	3	0	Tnrc6b_ENSMUSG00000047888.11	-
chr15:81600315-81600385	0	0	1	0	0	0	0	0	-	-
chr15:81600765-81600835	0	0	0	1	0	0	3	0	-	Rangap1_ENSMUSG00000022391.17
chr15:82088565-82088635	0	0	2	0	0	0	0	0	Srebf2_ENSMUSG00000022463.9	-
chr15:82741065-82741135	0	0	0	2	0	0	0	0	-	Tcf20_ENSMUSG00000041852.16
chr15:83135815-83135885	0	0	0	2	0	0	0	0	-	A4galt_ENSMUSG00000047878.14
chr15:83963315-83963385	0	0	0	2	0	0	0	0	-	-
chr15:84620615-84620685	0	0	0	2	0	0	0	0	-	-
chr15:85750265-85750335	0	0	2	0	0	0	0	0	-	-
chr15:85759215-85759285	0	0	0	0	0	0	0	3	Gtse1_ENSMUSG00000022385.12	-
chr15:89247815-89247885	0	0	0	1	0	0	0	2	Ncaph2_ENSMUSG00000008690.16	-
chr15:89762165-89762235	0	0	0	0	0	0	0	0	-	-
chr15:96490265-96490335	0	0	0	2	0	0	0	0	-	-
chr15:96896315-96896385	0	0	2	0	0	0	0	0	-	Slc38a4_ENSMUSG00000022464.15
chr15:98492165-98492235	0	0	2	0	0	0	0	0	-	-
chr15:98622315-98622385	0	0	2	0	0	0	0	0	-	-
chr15:98883215-98883285	0	0	0	2	0	0	0	0	-	-
chr15:99110065-99110135	0	0	2	0	0	0	0	0	Spats2_ENSMUSG00000051934.6	-
chr15:99678215-99678285	0	0	2	0	0	0	0	0	-	Lima1_ENSMUSG00000023022.15
chr15:99908215-99908285	0	0	2	0.5	0	0	0	0	Larp4_ENSMUSG00000023025.17	-
chr15:100516015-100516085	0	0	0	2	0	0	0	0	Dazap2_ENSMUSG00000000346.10	-
chr15:101998315-101998385	0	0	0	2	0	0	0	1	Eif4b_ENSMUSG00000058655.10	-
chr15:102317015-102317085	0	0	0	2	0	0	0	0	Sp1_ENSMUSG00000001280.14	-
chr15:102329715-102329785	0	0	0	2	0	0	0	1	-	-
chr15:102338415-102338485	0	0	0	1	0	0	0	3	Sp1_ENSMUSG00000001280.14	-
chr15:102368465-102368535	0	0	0	0	0	0	0	1	-	-
chr15:103103865-103103935	0	0	0	0	0	0	0	3.25	-	Cbx5_ENSMUSG00000009575.15
chr15:103264465-103264535	0	0	2	1	0	0	0	0	-	Itga5_ENSMUSG00000000555.9
chr15:103328415-103328485	0	0	2	0	0	0	0	0	-	Gtsf1_ENSMUSG00000022487.15
chr16:3873615-3873685	0	0	0	2	0	0	1	0	-	-
chr16:11011065-11011135	0	0	0	2	0	0	0	0	-	Rsl1d1_ENSMUSG00000005846.13
chr16:13960465-13960535	0	0	2	0	0	0	0	0	-	Marf1_ENSMUSG00000060657.9
chr16:16696865-16696935	0	0	4	0	0	0	0	0	-	-
chr16:16702065-16702135	0	0	0	0	0	0	3	0	-	-
chr16:16801215-16801285	0	0	0	1	0	0	0	0	Mapk1_ENSMUSG00000063358.18	-
chr16:17168665-17168735	0	0	2	0	0	0	0	0	-	Pi4ka_ENSMUSG00000041720.15
chr16:17206915-17206985	0	0	3.14	0	0	0	0	0	-	-
chr16:17460765-17460835	0	0	0	1	0	0	0	0	Smpd4_ENSMUSG00000005899.15	-
chr16:20190515-20190585	0	0	0	2	0	0	0	0	-	-
chr16:20220215-20220285	0	0	0	2	0	0	0	0	-	Abcc5_ENSMUSG00000022822.17
chr16:20323415-20323485	0	0	0	2	0	0	0	0	Eif2b5_ENSMUSG00000003235.14	-
chr16:20470965-20471035	0	0	0	2	0	0	0	0	Psmd2_ENSMUSG00000006998.17	-
chr16:20498315-20498385	0	0	0	3	0	0	1	0	Eif4g1_ENSMUSG00000045983.17	-
chr16:20504265-20504335	0	0	0	2	0	0	0	0	Eif4g1_ENSMUSG00000045983.17	-
chr16:20507515-20507585	0	0	0	1	0	0	3	0	Eif4g1_ENSMUSG00000045983.17	-
chr16:20511025-20511125	0	0	1	3	0	0	0	0	Eif4g1_ENSMUSG00000045983.17	-
chr16:22751015-22751085	0	0	2	0	0	0	0	0	Fetub_ENSMUSG00000022871.14	-
chr16:22919665-22919735	0	0	0	2	0	0	0	0	-	-
chr16:28534215-28534285	0	0	0	0	0	0	0	0	-	-
chr16:30140715-30140785	0	0	2	0	0	0	0	0	-	-
chr16:30159125-30159225	0	0	3	0	0	0	0	0	-	Atp13a3_ENSMUSG00000022533.15
chr16:30388165-30388235	0	0	2	0	0	0	0	0	-	Lsg1_ENSMUSG00000022538.21
chr16:31950265-31950335	0	0	0	2	0	0	0	0	-	-
chr16:31953215-31953285	0	0	2	0	0	0	0	0	-	-
chr16:32449025-32449125	0	0	1	1	0	0	0	5	Tfrc_ENSMUSG00000022797.17	-
chr16:32450965-32451035	0	0	0	0	0	0	0	0	Tfrc_ENSMUSG00000022797.17	-
chr16:33780515-33780585	0	0	3	0	0	0	0	0	-	Umps_ENSMUSG00000022814.7
chr16:35751765-35751835	0	0	0	2	0	0	1	0	-	Dtx3l_ENSMUSG00000049502.18
chr16:37597615-37597685	0	0	2	0	0	0	0	0	Fstl1_ENSMUSG00000022816.12	-
chr16:37649015-37649085	0	0	1	0	0	0	0	0	-	-
chr16:37978415-37978485	0	0	2	1	0	0	0	1	snoRNA_Gm25617_ENSMUSG00000119029.1, snoRNA_ENSMUSG00002076470_ENSMUSG00002076470.1	-
chr16:38346865-38346935	0	0	0	1	0	0	0	2	-	Poglut1_ENSMUSG00000034064.15
chr16:38400165-38400235	0	0	0	2	0	0	0	0	-	-
chr16:42776015-42776085	0	0	2.5	0	0	0	1	0	processed_pseudogene_Ndufs5-ps_ENSMUSG00000081824.6	-
chr16:43979815-43979885	0	0	0	2	0	0	0	0	Naa50_ENSMUSG00000022698.18	-
chr16:53806065-53806135	0	0	0	0	0	0	0	4	processed_pseudogene_Gm5487_ENSMUSG00000116912.2	-
chr16:56942465-56942535	0	0	2	0	0	0	0	0	Tomm70a_ENSMUSG00000022752.10	-
chr16:56973065-56973135	0	0	2	0	0	0	0	0	Tomm70a_ENSMUSG00000022752.10	-
chr16:57679365-57679435	0	0	0	2	0	0	0	0	-	-
chr16:59375365-59375435	0	0	0	2	0	0	0	0	-	Crybg3_ENSMUSG00000022723.17
chr16:78193815-78193885	0	0	0	0	0	0	0	0	-	-
chr16:84611415-84611485	0	0	2	0	0	0	0	0	-	-
chr16:84612065-84612135	0	0	2	1	0	0	0	0	Jam2_ENSMUSG00000053062.17	-
chr16:84620565-84620635	0	0	1	0	0	0	0	0	Jam2_ENSMUSG00000053062.17	-
chr16:84621615-84621685	0	0	0	2	0	0	0	0	Jam2_ENSMUSG00000053062.17	-
chr16:84622515-84622585	0	0	2	0	0	0	0	0	Jam2_ENSMUSG00000053062.17	-
chr16:87000515-87000585	0	0	0	0	0	0	0	0	-	-
chr16:87526765-87526835	0	0	0	0	0	0	0	2	Bach1_ENSMUSG00000025612.6	-
chr16:90777665-90777735	0	0	1	2	0	0	0	1	-	-
chr16:91452815-91452885	0	0	1	0	0	0	2	0	Son_ENSMUSG00000022961.19	-
chr16:93968215-93968285	0	0	2	0	0	0	0	0	-	-
chr16:94203815-94203885	0	0	2	0	0	0	0	0	-	-
chr16:94236315-94236385	0	0	0	1	0	0	0	0	Ttc3_ENSMUSG00000040785.20	-
chr16:95928365-95928435	0	0	2	0	0	0	0	1	-	Hmgn1_ENSMUSG00000040681.17
chr17:5867965-5868035	0	0	2	0	0	0	0	0	processed_pseudogene_Gm26595_ENSMUSG00000097186.2	-
chr17:10443615-10443685	0	0	0	1	0	0	0	0	-	-
chr17:17610315-17610385	0	0	2	0	0	0	0	0	-	-
chr17:17711815-17711885	0	0	0	2	0	0	0	0	-	-
chr17:21177215-21177285	0	0	2	0	0	0	0	0	Ppp2r1a_ENSMUSG00000007564.16	-
chr17:22596765-22596835	0	0	0	2	0	0	0	0	-	-
chr17:22932865-22932935	0	0	0	1.33	0	0	0	0	-	processed_pseudogene_Gm20008_ENSMUSG00000117183.2
chr17:24041315-24041385	0	0	1	2	0	0	0	0	Srrm2_ENSMUSG00000039218.18	-
chr17:24042515-24042585	0	0	1	2	0	0	0	0	Srrm2_ENSMUSG00000039218.18	-
chr17:24655165-24655235	0	0	2	0	0	0	0	0	Eci1_ENSMUSG00000024132.7	-
chr17:24797215-24797285	0	0	0	2	0	0	0	0	Pkd1_ENSMUSG00000032855.7	-
chr17:25967565-25967635	0	0	0	2	0	0	0	0	-	Msln_ENSMUSG00000063011.8
chr17:26955765-26955835	0	0	0	0	0	0	0	0	Crebrf_ENSMUSG00000048249.15	-
chr17:26990365-26990435	0	0	2	0	0	0	0	0	Crebrf_ENSMUSG00000048249.15	-
chr17:27326315-27326385	0	0	0	2	0	0	0	0	Itpr3_ENSMUSG00000042644.10	-
chr17:27850115-27850185	0	0	0	2	0	0	0	1	-	-
chr17:27968415-27968485	0	0	0	0	0	0	0	0	-	-
chr17:29317465-29317535	0	0	2	0	0	0	0	0	Cdkn1a_ENSMUSG00000023067.15	-
chr17:30710215-30710285	0	0	0	2	0	0	0	0	-	-
chr17:32433765-32433835	0	0	0	2	0	0	0	0	-	Brd4_ENSMUSG00000024002.19
chr17:32448565-32448635	0	0	0	0	0	0	0	2	-	Brd4_ENSMUSG00000024002.19
chr17:34038865-34038935	0	0	2	0	0	0	0	0	Kank3_ENSMUSG00000042099.17	-
chr17:34132565-34132635	0	0	2	0	0	0	0	0	Daxx_ENSMUSG00000002307.17	-
chr17:35465865-35465935	0	0	2	0	0	0	0	0	-	-
chr17:36573315-36573385	0	0	0	2	0	0	0	0	-	-
chr17:37314915-37314985	0	0	1	2	0	0	0	0	Zfp57_ENSMUSG00000036036.16	-
chr17:37316965-37317035	0	0	2	0	0	0	0	0	Zfp57_ENSMUSG00000036036.16	-
chr17:38307015-38307085	0	0	0	2	0	0	0	0	-	-
chr17:41248115-41248185	0	0	2	0	0	0	0	0	Mmut_ENSMUSG00000023921.10	-
chr17:43374065-43374135	0	0	0	0	0	0	0	0	-	-
chr17:45897065-45897135	0	0	1	1	0	0	0	0	-	Slc29a1_ENSMUSG00000023942.16
chr17:46515515-46515585	0	0	0	2	0	0	0	0	-	-
chr17:46707815-46707885	0	0	0	2	0	0	0	0	Zfp318_ENSMUSG00000015597.18	-
chr17:46968815-46968885	0	0	2	0	0	0	0	0	-	-
chr17:47587115-47587185	0	0	0	2	0	0	0	0	-	-
chr17:48186265-48186335	0	0	0	2	0	0	0	0	-	Foxp4_ENSMUSG00000023991.17
chr17:56904715-56904785	0	0	2	0	0	0	0	0	-	-
chr17:57018665-57018735	0	0	1.5	0	0	0	0	0	Ranbp3_ENSMUSG00000002372.10	-
chr17:57138465-57138535	0	0	2	0	0	0	0	0	-	-
chr17:63645715-63645785	0	0	0	1	0	0	0	0	-	-
chr17:65887315-65887385	0	0	0	2	0	0	1	0	-	Vapa_ENSMUSG00000024091.10
chr17:68044465-68044535	0	0	0	2	0	0	0	0	Lama1_ENSMUSG00000032796.9	-
chr17:71152065-71152135	0	0	1	1	0	0	0	0	-	Tgif1_ENSMUSG00000047407.18
chr17:74658915-74658985	0	0	2	0	0	0	0	0	Spast_ENSMUSG00000024068.9	-
chr17:75025665-75025735	0	0	2	0	0	0	0	0	Ttc27_ENSMUSG00000024078.8	-
chr17:78619815-78619885	0	0	0	0	0	0	0	0	-	-
chr17:80337165-80337235	0	0	0	2	0	0	0	0	-	Hnrnpll_ENSMUSG00000024095.16
chr17:85272165-85272235	0	0	0	2	0	0	0	0	-	-
chr17:88287665-88287735	0	0	0	0	0	0	3.5	0	-	-
chr17:88298165-88298235	0	0	4.5	0	0	0	0	0	-	-
chr17:88303665-88303735	0	0	0	0	0	0	0	2	-	Fbxo11_ENSMUSG00000005371.16
chr17:90937065-90937135	0	0	4	1	0	0	0	0	-	-
chr18:6026565-6026635	0	0	0	2	0	0	0	0	-	Arhgap12_ENSMUSG00000041225.17
chr18:6052815-6052885	0	0	0	1	0	0	0	0	-	-
chr18:6214565-6214635	0	0	1	1	0	0	0	0	-	Kif5b_ENSMUSG00000006740.15
chr18:6455265-6455335	0	0	2	0	0	0	0	0	-	Epc1_ENSMUSG00000024240.14
chr18:11873965-11874035	0	0	0	2	0	0	0	0	Rbbp8_ENSMUSG00000041238.17	-
chr18:13107765-13107835	0	0	2	0	0	0	0	0	Impact_ENSMUSG00000024423.7	-
chr18:24024615-24024685	0	0	0	2	0	0	0	0	Mapre2_ENSMUSG00000024277.15	-
chr18:24756265-24756335	0	0	0	0	0	0	0	0	-	-
chr18:32018415-32018485	0	0	0	0	0	0	0	2	Wdr33_ENSMUSG00000024400.17	-
chr18:32217215-32217285	0	0	0	0	0	0	0	2.5	Iws1_ENSMUSG00000024384.5	-
chr18:33931715-33931785	0	0	2	0	0	0	0	0	-	Epb41l4a_ENSMUSG00000024376.8
chr18:34010315-34010385	0	0	0	2	0	0	0	0	-	-
chr18:35043115-35043185	0	0	0	2	0	0	0	0	-	-
chr18:35047015-35047085	0	0	1	2	0	0	0	0	-	-
chr18:35746325-35746425	0	0	0	0	0	0	0	6	-	-
chr18:37976815-37976885	0	0	1	0	0	0	0	1.5	-	Diaph1_ENSMUSG00000024456.17
chr18:37988815-37988885	0	0	2	1	0	0	0	0	-	Diaph1_ENSMUSG00000024456.17
chr18:38045965-38046035	0	0	2	0	0	0	0	0	-	-
chr18:44551515-44551585	0	0	0	2	0	0	0	0	Dcp2_ENSMUSG00000024472.10	-
chr18:44555415-44555485	0	0	0	2	0	0	0	0	Dcp2_ENSMUSG00000024472.10	-
chr18:50008115-50008185	0	0	2	0	0	0	0	0	-	-
chr18:56866215-56866285	0	0	0	0	0	0	0	0	-	-
chr18:56876225-56876325	0	0	0	2.5	0	0	0	0	-	-
chr18:58047265-58047335	0	0	0	2	0	0	0	0	Slc12a2_ENSMUSG00000024597.12	-
chr18:60943065-60943135	0	0	3	0	0	0	0	0	Cd74_ENSMUSG00000024610.16	-
chr18:61710215-61710285	0	0	0	1	0	0	0	2.25	Csnk1a1_ENSMUSG00000024576.15	-
chr18:61758515-61758585	0	0	0	2	0	0	0	0	-	-
chr18:63797315-63797385	0	0	3.5	1	0	0	0	1	-	Txnl1_ENSMUSG00000024583.4
chr18:64633465-64633535	0	0	0	2	0	0	0	2	-	Nars_ENSMUSG00000024587.11
chr18:65710565-65710635	0	0	0	2	0	0	0	0	-	-
chr18:66130915-66130985	0	0	6.5	0	0	0	0	0	-	-
chr18:68378065-68378135	0	0	0	2	0	0	0	0	-	-
chr18:68409215-68409285	0	0	0	2	0	0	0	0	-	Fam210a_ENSMUSG00000038121.7
chr18:73666465-73666535	0	0	0	0	0	0	0	0	-	rRNA_5_8S_rRNA_ENSMUSG00002075795.1
chr18:77146315-77146385	0	0	2	0	0	0	0	0	-	-
chr18:77866475-77866575	0	0	0	3	0	0	0	0	Atp5a1_ENSMUSG00000025428.16	-
chr18:84976065-84976135	0	0	1	2	0	0	0	0	-	-
chr19:3505165-3505235	0	0	0	2	0	0	1	0	-	Ppp6r3_ENSMUSG00000024908.16
chr19:4735815-4735885	0	0	0	2	0	0	0	0	-	-
chr19:5652015-5652085	0	0	0	2	0	0	0	0	Rnaseh2c_ENSMUSG00000024925.12	-
chr19:5892915-5892985	0	0	4	2	0	0	0	0	-	-
chr19:5947715-5947785	0	0	0	1.5	0	0	0	0	-	Dpf2_ENSMUSG00000024826.16
chr19:6426215-6426285	0	0	0	2	0	0	1	0	Sf1_ENSMUSG00000024949.18	-
chr19:7032215-7032285	0	0	0	2	0	0	0	0	-	-
chr19:7194815-7194885	0	0	2	1	0	0	0	0	-	Cox8a_ENSMUSG00000035885.6
chr19:8702015-8702085	0	0	1	2	0	0	0	0	-	-
chr19:8937115-8937185	0	0	2	0	0	0	0	0	-	-
chr19:8947415-8947485	0	0	2	0	0	0	0	0	-	-
chr19:8981665-8981735	0	0	0	0	0	0	0	1	Ahnak_ENSMUSG00000069833.14	-
chr19:8988115-8988185	0	0	2	1	0	0	0	0	Ahnak_ENSMUSG00000069833.14	-
chr19:8993015-8993085	0	0	1	2.03	0	0	0	0	Ahnak_ENSMUSG00000069833.14	-
chr19:10078565-10078635	0	0	0	2	0	0	0	0	-	-
chr19:10181765-10181835	0	0	0	2	0	0	0	0	-	-
chr19:10590315-10590385	0	0	2.2	1	0	0	0	0	Ddb1_ENSMUSG00000024740.11	-
chr19:12744465-12744535	0	0	0	2	0	0	0	0	-	Zfp91_ENSMUSG00000024695.17
chr19:21617015-21617085	0	0	1	2	0	0	0	0	-	-
chr19:23145415-23145485	0	0	1	2	0	0	0	0	Klf9_ENSMUSG00000033863.3	-
chr19:24202265-24202335	0	0	0	3	0	0	0	0	-	Tjp2_ENSMUSG00000024812.12
chr19:32100365-32100435	0	0	0	0	0	0	2	0	-	Sgms1_ENSMUSG00000040451.19
chr19:36868365-36868435	0	0	0	2	0	0	0	1	Tnks2_ENSMUSG00000024811.12	-
chr19:37188215-37188285	0	0	2	0.25	0	0	0	0	Marchf5_ENSMUSG00000023307.15	-
chr19:37928365-37928435	0	0	0	0	0	0	5	0	-	Myof_ENSMUSG00000048612.17
chr19:40896465-40896535	0	0	2	0	0	0	0	0	-	-
chr19:40902915-40902985	0	0	0	2	0	0	0	1	Zfp518a_ENSMUSG00000049164.8	-
chr19:44292915-44292985	0	0	2	2	0	0	0	0	Scd2_ENSMUSG00000025203.7	-
chr19:44294815-44294885	0	0	3	0	0	0	1	2	Scd2_ENSMUSG00000025203.7	-
chr19:53000575-53000675	0	0	5	0	0	0	0	0	-	Xpnpep1_ENSMUSG00000025027.19
chr19:53311265-53311335	0	0	0	2	0	0	0	0	-	-
chr19:60393815-60393885	0	0	10.14	0	0	0	0	0	-	-
chr19:60565265-60565335	0	0	2	0	0	0	0	0	-	-
chr19:60757065-60757135	0	0	1	0	0	0	0	0	-	-
chr19:60858465-60858535	0	0	2	0	0	0	0	0	-	Prdx3_ENSMUSG00000024997.8
chrX:7789115-7789185	0	0	1	0	0	0	0	0	Pcsk1n_ENSMUSG00000039278.11	-
chrX:9520565-9520635	0	0	0	2	0	0	0	0	-	Dynlt3_ENSMUSG00000031176.9
chrX:12973865-12973935	0	0	0	0	0	0	0	2	-	-
chrX:13010615-13010685	0	0	1	1	0	0	0	0	Usp9x_ENSMUSG00000031010.18	-
chrX:13081915-13081985	0	0	0	0	0	0	18.73	0	-	rRNA_5S_rRNA_ENSMUSG00002076396.1
chrX:13147265-13147335	0	0	1	1	0	0	3	0	Ddx3x_ENSMUSG00000000787.13	-
chrX:13158265-13158335	0	0	1.5	2	0	0	1	0	Ddx3x_ENSMUSG00000000787.13	-
chrX:13158515-13158585	0	0	0	2	0	0	0	0	Ddx3x_ENSMUSG00000000787.13	-
chrX:17081865-17081935	0	0	0	2	0	0	0	0	-	Efhc2_ENSMUSG00000025038.8
chrX:18127765-18127835	0	0	2	0	0	0	0	0	Kdm6a_ENSMUSG00000037369.18	-
chrX:20537565-20537635	0	0	0	2	0	0	0	0	Uba1_ENSMUSG00000001924.16	-
chrX:37509715-37509785	0	0	2	0	0	0	0	0	-	Lamp2_ENSMUSG00000016534.16
chrX:37622365-37622435	0	0	2	1	0	0	0	1	-	Cul4b_ENSMUSG00000031095.16
chrX:37652415-37652485	0	0	0	2	0	0	0	0	-	-
chrX:42548915-42548985	0	0	0	3	0	0	0	0	-	-
chrX:47266915-47266985	0	0	0	2	0	0	0	0	-	Zdhhc9_ENSMUSG00000036985.13
chrX:59621265-59621335	0	0	0	1.5	0	0	0.5	0	-	processed_pseudogene_Hspa9-ps1_ENSMUSG00000081729.2
chrX:65836915-65836985	0	0	2	0	0	0	0	0	-	-
chrX:72758365-72758435	0	0	1	0	0	0	0	0	-	Bcap31_ENSMUSG00000002015.6
chrX:72998565-72998635	0	0	0	2	0	0	0	0	-	-
chrX:72998715-72998785	0	0	2	1	0	0	0	0	-	Hcfc1_ENSMUSG00000031386.15
chrX:73280565-73280635	0	0	0	2	0	0	0	0	-	Flna_ENSMUSG00000031328.17
chrX:73286515-73286585	0	0	0	2	0	0	0	0	-	Flna_ENSMUSG00000031328.17
chrX:76706115-76706185	0	0	2	0	0	0	0	0	Tbl1x_ENSMUSG00000025246.14	-
chrX:79578565-79578635	0	0	1.5	0	0	0	1	0	-	processed_pseudogene_Gm8806_ENSMUSG00000083367.2
chrX:92625665-92625735	0	0	1.5	0	0	0	0	0	-	Pola1_ENSMUSG00000006678.7
chrX:93012415-93012485	0	0	0	0	0	0	4	0	-	-
chrX:93125815-93125885	0	0	0	1	0	0	1	0	-	Zfx_ENSMUSG00000079509.11
chrX:93165265-93165335	0	0	0	2	0	0	0	0	-	-
chrX:94983965-94984035	0	0	0	0	0	0	1	4	-	Las1l_ENSMUSG00000057421.13
chrX:100692615-100692685	0	0	2	0	0	0	0	0	-	-
chrX:102494965-102495035	0	0	0	2	0	0	0	0	-	-
chrX:104947365-104947435	0	0	0	2	0	0	0	0	-	-
chrX:105327415-105327485	0	0	2	0	0	0	1	1	-	processed_pseudogene_Gm14857_ENSMUSG00000081289.2
chrX:108143365-108143435	0	0	0	0	0	0	6	0	-	-
chrX:111971315-111971385	0	0	0	2	0	0	0	0	-	-
chrX:138238765-138238835	0	0	1	2	0	0	1	0	Trap1a_ENSMUSG00000051257.4	-
chrX:143139765-143139835	0	0	3	0	0	0	0	0	Alg13_ENSMUSG00000041718.17	-
chrX:149768515-149768585	0	0	0	2	0	0	0	0	-	Gnl3l_ENSMUSG00000025266.12
chrX:150659765-150659835	0	0	1	2	0	0	0	0	-	-
chrX:150699015-150699085	0	0	0	2	0	0	0	1	Huwe1_ENSMUSG00000025261.19	-
chrX:158135315-158135385	0	0	3	0	0	0	0	0	Rps6ka3_ENSMUSG00000031309.16	-
chrX:158350315-158350385	0	0	2	0	0	0	0	0	Bclaf3_ENSMUSG00000044150.13	-
chrX:161573665-161573735	0	0	1.5	0	0	0	0	0	-	Txlng_ENSMUSG00000038344.15
chrX:163205965-163206035	0	0	0	2	0	0	0	0	Piga_ENSMUSG00000031381.17	-
MU069435.1:2215-2285	0	0	0	1.5	0	0	0	0	-	-

### Sheet: S2. specific_library_sorted
region	A2n_1	A2n_2	n_1	n_2	A2t_1	A2t_2	t_1	t_2	plus	minus
chr7:3269425-3269525	40101.9	67924.9	257.5	201.64	13550.1	20726.8	912	680	miRNA_Mir295_ENSMUSG00000077886.3	Nlrp12_ENSMUSG00000078817.5
chr7:3267825-3267925	35593.2	46064.4	351.75	200.75	15054.5	17735	660.14	401.25	miRNA_Mir292_ENSMUSG00000078041.3	miRNA_Mir292b_ENSMUSG00000104747.3, Nlrp12_ENSMUSG00000078817.5
chr7:3267575-3267725	27182.3	27609.8	388.17	199.08	6753.41	8891.25	500.83	213.5	miRNA_Mir291a_ENSMUSG00000078008.3	Nlrp12_ENSMUSG00000078817.5
chr7:3269315-3269385	19597.9	24491.6	254.73	114	6000.48	9280.17	478.5	332.67	miRNA_Mir294_ENSMUSG00000077903.3	Nlrp12_ENSMUSG00000078817.5
chr7:3268975-3269075	16686	23208.3	120	111.5	8820.74	10901.6	570.5	283.25	miRNA_Mir293_ENSMUSG00000078035.3	Nlrp12_ENSMUSG00000078817.5
chr7:3267265-3267335	7502.38	8104.85	55.75	33	2868.56	3494.18	104.5	56.5	-	-
chr11:86474875-86474975	4971.75	6325.25	40.5	21.33	1607.5	2841	87.1	41	-	miRNA_Mir21a_ENSMUSG00000065455.3, Vmp1_ENSMUSG00000018171.10
chr14:115281865-115281935	3839.61	4572.2	116.5	111.5	1920.11	2393.2	222.11	128.5	miRNA_Mir92-1_ENSMUSG00000076062.3	-
chrX:51830825-51831075	2924.45	3741.98	52.5	19.5	1109.55	1583.92	41.5	32.5	-	miRNA_Mir19b-2_ENSMUSG00000065473.3, miRNA_Mir20b_ENSMUSG00000076041.3
chr11:87647625-87647775	2495.25	2271.33	41	59	926.83	1062.08	195.75	125	miRNA_Mir142_ENSMUSG00000105196.3	miRNA_Mir142b_ENSMUSG00000065420.4
chr14:115281565-115281635	2350.53	2264.08	24	24	508	849.33	26	20	miRNA_Mir20a_ENSMUSG00000065442.3	-
chr6:30165915-30165985	2276	3310	19	33	1259	1288	115	53	-	miRNA_Mir182_ENSMUSG00000076361.3
chr14:115281075-115281175	2249	2280.06	23	20.04	691	967	40	18.5	miRNA_Mir17_ENSMUSG00000065508.3	-
chr14:115281725-115281825	1978.45	2452.86	56.5	25.5	843.55	1160.92	56	70.5	miRNA_Mir19b-1_ENSMUSG00000076256.3	-
chr2:84571415-84571485	1718.2	1272.1	11	6.5	220	318	13.7	3	-	-
chr12:109559225-109559325	1639	2576	14.12	9	944	997	20	14	miRNA_Mir127_ENSMUSG00000070076.4	-
chr14:115281225-115281375	1420.59	1199	15	13	305.5	525	9	7	miRNA_Mir18_ENSMUSG00000065403.3	-
chr1:132125775-132125875	1414.33	1714.1	17	17	612	640.25	44.07	18	miRNA_Mir135b_ENSMUSG00000065435.3	-
chr5:138163725-138163875	1341.5	1957	11.5	11	401.5	562	23	8	-	miRNA_Mir93_ENSMUSG00000065527.3, Mcm7_ENSMUSG00000029730.17
chr4:120629815-120629885	1316.5	1483.12	11	13	617	721	77	42.25	miRNA_Mir30f_ENSMUSG00000118731.1	miRNA_Mir30e_ENSMUSG00000119752.1
chr5:138163525-138163625	1288.08	1742	23	20	579	651.25	48	22	-	miRNA_Mir25_ENSMUSG00000065394.3, Mcm7_ENSMUSG00000029730.17
chr6:30169625-30169725	1260.5	1962	12.5	15	766	536.5	18.5	12.5	-	miRNA_Mir183_ENSMUSG00000065619.4
chr14:115281425-115281525	1247.37	1311.93	36	13	543	773	19	20.5	miRNA_Mir19a_ENSMUSG00000065416.3	-
chr5:138163975-138164075	1040.5	1568.03	17	17.5	349.5	419.5	26	15	-	miRNA_Mir106b_ENSMUSG00000065514.3
chr4:132037215-132037285	932.74	8.5	6	2	6	5.5	18	6	-	-
chr6:124694825-124694925	911	922	4	8	265.25	139.1	23	22	-	miRNA_Mir141_ENSMUSG00000065474.3
chr12:109709825-109709925	778	946	2	7	247	501.28	6	3	miRNA_Mir369_ENSMUSG00000065561.4	-
chr12:109708815-109708885	768.2	1205	3	3.5	438	481.5	5	3	miRNA_Mir541_ENSMUSG00000076052.3	-
chr4:156139315-156139385	768	1001	4	2	393.25	435	11	4	-	-
chr4:150152875-150152975	767	723	16	10	250	451	48	42	miRNA_Mir34a_ENSMUSG00000065493.3	-
chr12:109689875-109689975	755.83	957.58	11.5	13	300.83	425.58	39.33	11	miRNA_Mir376b_ENSMUSG00000105853.3	-
chrX:51830675-51830775	710.83	1084	9.5	8	465	505.5	29	12.5	-	miRNA_Mir92-2_ENSMUSG00000065613.3
chr1:74433425-74433525	708.67	951.5	8	5	289.33	369.25	13	12	miRNA_Mir26b_ENSMUSG00000065468.3	-
chr11:75354525-75354625	699	603	8	7	303	451	24	15	miRNA_Mir22_ENSMUSG00000065529.3, Tlcd2_ENSMUSG00000038217.14	-
chrX:51831325-51831425	691	805	1	2	162	286.5	3	5	-	miRNA_Mir106a_ENSMUSG00000065456.3
chr14:61869465-61869535	682.12	605	11	7	168	201	17	10	-	miRNA_Mir15a_ENSMUSG00000093007.3
chr12:109690725-109690825	652	807	15	23	275	289.5	16	2	miRNA_Mir300_ENSMUSG00000098807.4	-
chr12:109561725-109561825	563.5	678	7	5	160	269.07	31	27	miRNA_Mir136_ENSMUSG00000104858.3	miRNA_Mir3071_ENSMUSG00000070129.4
chr6:51246775-51246875	540	788.5	3	3	333	280	10	2	-	miRNA_Mir148a_ENSMUSG00000065505.3
chr13:58540615-58540685	529.48	647.7	7	6	301.38	310.38	21	5.5	-	miRNA_Mir7-1_ENSMUSG00000065434.3
chr6:30169465-30169535	520	503	4	6	172	297	26	21	-	miRNA_Mir96_ENSMUSG00000065586.3
chr7:78537975-78538075	508.48	624.7	5	3	290.38	297.38	17	3.5	miRNA_Mir7-2_ENSMUSG00000065609.3	-
chr3:96371215-96371285	503	781	20	22	229	325	32	42	-	-
chr16:16941875-16942025	492	509.2	8	7	139.2	242.2	15.4	12	-	miRNA_Mir130b_ENSMUSG00000065572.3
chr4:101204115-101204185	487.22	545.61	7	6	286	363	32	16	-	miRNA_Mir101a_ENSMUSG00000065451.3
chr13:63448515-63448585	484.83	650.33	6.33	6	216	262.5	16	8	miRNA_Mir27b_ENSMUSG00000065475.4, Aopep_ENSMUSG00000021458.18	-
chr2:174109275-174109375	484	869	6	9	397	330.32	21	12	-	miRNA_Mir298_ENSMUSG00000065410.3
chr4:56895215-56895285	482	474	4	1	84	120	12	6	-	miRNA_Mir32_ENSMUSG00000065544.2
chr19:29112675-29112775	476	605.5	9	5	232	289	11	2	miRNA_Mir101b_ENSMUSG00000065556.3	-
chr11:87003825-87003925	453.7	338.2	11	6	84	155.5	11	8	miRNA_Mir301_ENSMUSG00000065589.3	-
chr12:109683675-109683775	451	573	2	0	194	253	4	1	miRNA_Mir543_ENSMUSG00000076241.4	-
chr12:109675425-109675575	449.09	638	13	4	303	346	18	8	miRNA_Mir379_ENSMUSG00000065498.6	-
chr12:109709575-109709775	443	531	6	3	224	273	48	27	miRNA_Mir409_ENSMUSG00000105849.3, miRNA_Mir412_ENSMUSG00000065570.3	miRNA_mmu-mir-409_ENSMUSG00002075156.1
chr8:84935315-84935385	442.83	412.33	14.33	7	151	149	39	11	miRNA_Mir27a_ENSMUSG00000065444.3	-
chr4:156140075-156140175	426	528	4	5	215	242	7	1	-	miRNA_Mir200b_ENSMUSG00000065549.5
chr6:124695225-124695325	423	523	7	5	162	215	10	7.33	-	miRNA_Mir200c_ENSMUSG00000065462.5
chr12:109690175-109690275	421.5	292.17	6	5	115	205.5	7	0	miRNA_Mir376a_ENSMUSG00000105178.3	miRNA_ENSMUSG00002075306_ENSMUSG00002075306.1
chr12:109560925-109561025	421	581.5	3	4	266	262	13	9	miRNA_Mir434_ENSMUSG00000070133.3	-
chr12:109706925-109707025	410.5	474	22	18	84	82	12	2	miRNA_Mir377_ENSMUSG00000065438.4	-
chr12:109556825-109556975	402	449.5	10	6	93.5	156	3	3	miRNA_Mir431_ENSMUSG00000070080.3	-
chr9:118860815-118860885	401	484.83	1.5	3.5	149.33	180.33	5	2.5	-	-
chr10:126831365-126831435	401	484.83	2.5	1.5	149.33	180.33	5	2.5	miRNA_Mir26a-2_ENSMUSG00000065430.3	-
chr8:108277825-108277925	393	508.2	9.5	13.2	133	196	31	15	miRNA_Mir140_ENSMUSG00000065439.3, Wwp2_ENSMUSG00000031930.12	-
chr12:109693265-109693335	383	540	4	10	248	196	21.5	3	miRNA_Mir381_ENSMUSG00000098838.4	-
chr1:23311315-23311385	381	462	7	2	180	186	10	3	miRNA_Mir30a_ENSMUSG00000065405.5	-
chr7:3268125-3268225	370.67	374.75	26	18	128.33	132.58	26	20.5	miRNA_Mir291b_ENSMUSG00000078032.3	Nlrp12_ENSMUSG00000078817.5
chr15:68213065-68213135	363	592	10	7	185	237	18	7	-	miRNA_Mir30d_ENSMUSG00000065437.3
chr2:131129965-131130035	348.3	469.5	8.33	3.5	145.67	219.33	5.67	2.33	miRNA_Mir103-2_ENSMUSG00000065563.3	-
chr11:35673215-35673285	336.3	455.5	1.33	0.5	142.67	215.33	4.67	3.33	miRNA_Mir103-1_ENSMUSG00000065553.3	-
chr12:109710125-109710225	330.25	593.64	12	10	117	124	11	8	miRNA_Mir410_ENSMUSG00000065497.3	-
chr2:174108775-174108925	328.12	588.5	11	9	264.83	241.12	54.5	23	-	miRNA_Mir296_ENSMUSG00000065521.3
chr12:109700175-109700275	322	404	5	5	146	213	2	1	miRNA_Mir382_ENSMUSG00000065428.6	-
chr12:109676575-109676675	310	544	3	6	187	169	9	5	miRNA_Mir411_ENSMUSG00000065477.5	-
chr8:84935465-84935535	304	268.33	9.5	4	78.5	101	14	6	miRNA_Mir24-2_ENSMUSG00000065541.3	miRNA_Mir3074-2_ENSMUSG00000105458.3
chr16:13977425-13977525	302	480	0	0	169.07	188.5	2	4	miRNA_Mir484_ENSMUSG00000070074.3	-
chr8:84905475-84905575	301.5	214	1	3	98	169	2	4	-	miRNA_Mir181c_ENSMUSG00000065483.4
chrX:103159775-103159875	292	290	1	1	149	201	10	1	-	miRNA_Mir672_ENSMUSG00000076286.3
chr6:30741275-30741375	291.92	332.17	5	7	152	192	8.33	4	miRNA_Mir335_ENSMUSG00000065501.3	-
chr13:63449015-63449085	275.5	232.33	13.5	12	74.5	95	10	10	miRNA_Mir24-1_ENSMUSG00000105904.3, Aopep_ENSMUSG00000021458.18	miRNA_Mir3074-1_ENSMUSG00000092741.4
chr12:109704825-109704925	273	376	1	3	137	226	9	7	miRNA_Mir154_ENSMUSG00000065448.4	-
chr4:156138315-156138385	245	308	0	0	97	138	1	0	-	-
chr2:10512375-10512475	239.69	271.87	0.14	2.07	54.27	55.21	6.35	1	-	-
chr12:109685175-109685275	233.12	230.95	14	10	54	92.33	17	20	miRNA_Mir495_ENSMUSG00000070105.5	-
chrX:51830525-51830625	228	321	0	3	45	96	1	0	-	miRNA_Mir363_ENSMUSG00000070106.3
chr2:10478715-10478785	228	266	4.07	3	71	122	2.2	3	miRNA_Mir467c_ENSMUSG00000077049.4	-
chr9:64083215-64083285	227	318.67	179	169	2	4	2	0	-	-
chr7:44771125-44771225	223.5	276	4	5	134	132	32	23	miRNA_Mir150_ENSMUSG00000065495.3	-
chr11:76968875-76968975	220	283	1.5	1	99	134	4	5	-	miRNA_Mir423_ENSMUSG00000065518.4
chr13:22081025-22081125	220	273.08	14	2.25	99.33	92.33	6.67	9.33	-	-
chr4:120626725-120626825	218.33	245	4	2.5	81.2	111	8.83	10	-	miRNA_Mir30c-1_ENSMUSG00000065490.3
chr3:157249865-157249935	217	343	2	2	125	149	14	15	-	-
chr2:10510475-10510575	216.88	254.95	3.21	1.07	68.32	103.21	2.21	2	miRNA_Mir467e_ENSMUSG00000076948.4	-
chr1:23330725-23330875	213.33	242.2	2	1.5	85.2	112	3.83	6.2	miRNA_Mir30c-2_ENSMUSG00000065567.3	-
chr12:109681765-109681835	213	366	1	5	95	91	4	1	miRNA_Mir494_ENSMUSG00000070141.4	-
chr3:96357915-96357985	208.53	313.19	86.08	101.67	13.58	15	24.75	24.33	-	-
chr15:68209265-68209335	202.83	285	3	2	68	95	10.33	3	-	miRNA_Mir30b_ENSMUSG00000065476.4
chr12:109700515-109700585	201	265	1	3	127	143	14	7	-	-
chr17:18050425-18050525	196	70	0	3	118	120	3	0	miRNA_Mir99b_ENSMUSG00000065396.3	-
chr12:109552175-109552325	191	240	2	0	85	167	8	5	miRNA_Mir337_ENSMUSG00000065526.6	miRNA_Mir3544_ENSMUSG00000105210.3
chr7:95898615-95898685	177	192.5	2.5	17	76.5	122	22	8	miRNA_Mir708_ENSMUSG00000076143.3	-
chr3:68917065-68917135	175.5	200	2	6	57	98.33	2	3	-	-
chr12:109552765-109552835	173	276	4.33	1	127.33	102	12	11	miRNA_Mir665_ENSMUSG00000076313.3	-
chr8:84905325-84905425	169	225	1	0	87.5	105	6	1	-	miRNA_Mir181d_ENSMUSG00000076338.3
chrX:51831175-51831275	167.5	177	1	1	53	74	1	1	-	miRNA_Mir18b_ENSMUSG00000077111.4
chr9:106055975-106056075	164	194	4	4	64	83	7	4	-	-
chr6:31039565-31039635	159	155	0	1	44	80	10	1	-	miRNA_Mir29a_ENSMUSG00000065610.3
chr2:10519075-10519175	157.35	153.39	0.15	1.02	43.72	61.62	2.62	4.53	miRNA_Mir669o_ENSMUSG00000077086.3	-
chr12:109577925-109578025	155	169	3	2	73	88	6	0	miRNA_Mir341_ENSMUSG00000070101.3	-
chr12:109558125-109558225	154	180	2	1	74	109	0	0	miRNA_Mir433_ENSMUSG00000070072.3	-
chr12:109678925-109679025	153	260.5	4	1	51	87	2	4	miRNA_Mir323_ENSMUSG00000065617.3	-
chr14:70680925-70681025	151	252	6	2	84.92	118.46	31.02	19.67	miRNA_Mir320_ENSMUSG00000065528.3	-
chr12:109701325-109701425	148.5	199.08	40.5	19	91.5	108	12	9	miRNA_Mir485_ENSMUSG00000070128.5	-
chr12:109538375-109538475	143	185	3	2	51	51	2	1	miRNA_Mir673_ENSMUSG00000076316.3	-
chr12:109552475-109552575	143	183	1	1	62	70	2	1	miRNA_Mir540_ENSMUSG00000072900.4	-
chr9:108445465-108445535	141	354	3	4	92	76	3	2	-	miRNA_MIR191_ENSMUSG00002076293.1
chr12:109679875-109679975	134	145	1	0	58	66	1	1	miRNA_Mir329_ENSMUSG00000065577.3	-
chr2:10514075-10514175	131	131.1	1	0.02	81.25	75	0	0	miRNA_Mir669c_ENSMUSG00000076118.3	-
chr15:73126625-73126725	122	197	3	0	55	74	0	2	-	miRNA_Mir151_ENSMUSG00000065612.3
chr8:84935125-84935225	121.33	173.5	2	6	54.5	61	10.5	4	miRNA_Mir23a_ENSMUSG00000065611.3	-
chr2:26481325-26481425	120	117	0	0	33	60.5	4	1	miRNA_Mir126a_ENSMUSG00000065540.3, Egfl7_ENSMUSG00000026921.21	miRNA_Mir126b_ENSMUSG00000105799.3
chr12:109679225-109679325	119	153	0	2	72	41	0	2	miRNA_Mir758_ENSMUSG00000076459.3	-
chr2:10498275-10498375	118.68	123.81	1.28	1.26	26.18	28.06	2.87	1.3	miRNA_Mir467a-7_ENSMUSG00000119559.1	-
chr16:16942225-16942325	118	155	2	0	40	57	0	0	-	miRNA_Mir301b_ENSMUSG00000076288.3
chrX:111984475-111984575	111.5	148	2	1	69	49	1	3	-	miRNA_Mir361_ENSMUSG00000065510.3
chr17:18051025-18051125	111	177	8	4	68	31	5	2	miRNA_Mir125a_ENSMUSG00000065479.4	-
chr2:10481115-10481185	109.4	107.6	0.71	2.25	21.83	24.15	1.33	1.58	-	-
chr2:10500765-10500835	108.3	108.58	1.28	1.26	20.75	24.15	2.48	1.23	miRNA_Mir467a-8_ENSMUSG00000119434.1	-
chr2:10505575-10505675	108.3	108.58	1.28	1.26	20.75	24.15	2.48	1.23	miRNA_mmu-mir-467a-2_ENSMUSG00000118833.1	-
chr2:10483565-10483635	108.3	108.49	1.21	1.26	20.75	24.15	2.34	1.23	-	-
chr2:10490915-10490985	108.3	108.49	1.21	1.26	20.75	24.15	2.48	1.23	miRNA_Mir467a-4_ENSMUSG00000119498.1	-
chr2:10493365-10493435	108.3	108.49	1.21	1.26	20.75	24.15	2.34	1.23	-	-
chr2:10503165-10503235	108.3	108.49	1.21	1.26	20.75	24.15	2.34	1.23	-	-
chr2:10486015-10486085	107.9	106.6	0.96	2.25	20.83	25.65	1.33	1.08	-	-
chr15:103193525-103193625	107.5	172	0.5	0	70	63	1	2	miRNA_Mir148b_ENSMUSG00000065560.3	-
chr2:10488465-10488535	105.9	106.68	1.03	0.25	19.83	23.65	1.47	1.08	miRNA_Mir467a-3_ENSMUSG00000119931.1	-
chr2:10495815-10495885	105.9	106.6	0.96	0.25	19.83	23.65	1.33	1.08	-	-
chr2:10508025-10508125	105.9	106.6	0.96	0.25	19.83	23.65	1.47	1.08	miRNA_Mir467a-10_ENSMUSG00000118710.1	-
chrX:19012475-19012575	102	149	0	3	42	46	6	3	-	-
chr7:140801265-140801335	100	85	1.06	4	92	76	5	0	-	miRNA_Mir210_ENSMUSG00000065551.3
chr2:10481665-10481735	95.98	94.53	0.35	0.09	26.23	35.28	2.28	1.53	miRNA_Mir669a-1_ENSMUSG00000119292.1	-
chr2:10484115-10484185	95.98	94.53	0.35	0.09	26.23	35.28	2.28	1.53	miRNA_Mir669a-4_ENSMUSG00000119626.1	-
chr2:10486565-10486635	95.98	94.53	0.35	0.09	26.23	35.28	2.28	1.53	miRNA_Mir669a-5_ENSMUSG00000119137.1	-
chr2:10488975-10489075	95.98	94.53	0.35	0.09	26.23	35.28	2.28	1.53	miRNA_Mir669a-6_ENSMUSG00000119304.1	-
chr2:10491425-10491525	95.98	94.53	0.35	0.09	26.23	35.28	2.28	1.53	miRNA_Mir669a-7_ENSMUSG00000119125.1	-
chr2:10496365-10496435	95.98	94.53	0.35	0.09	26.23	35.28	2.28	1.53	miRNA_Mir669a-8_ENSMUSG00000119344.1	-
chr2:10498825-10498925	95.98	94.53	0.35	0.09	26.23	35.28	2.28	1.53	miRNA_Mir669a-9_ENSMUSG00000119882.1	-
chr2:10503715-10503785	95.98	94.53	0.35	0.09	26.23	35.28	2.28	1.53	miRNA_Mir669a-10_ENSMUSG00000119908.1	-
chr2:10508575-10508675	95.98	94.53	0.35	0.09	26.23	35.28	2.28	1.53	miRNA_Mir669a-12_ENSMUSG00000119447.1	-
chr2:10517015-10517085	95.98	94.53	0.35	0.09	26.23	35.28	2.28	1.53	miRNA_mmu-mir-669a-1_ENSMUSG00002075959.1	-
chr2:10514975-10515075	95.98	94.46	0.35	0.09	26.23	35.28	2.28	1.53	miRNA_Mir669a-2_ENSMUSG00000076014.3	-
chr2:10506125-10506225	95.9	94.39	0.35	0.09	26.23	35.28	2.28	1.53	miRNA_Mir669a-11_ENSMUSG00000119044.1	-
chr18:61530865-61530935	94.33	153.25	2.25	1	55.25	83.67	4.33	1.58	miRNA_ENSMUSG00002075787_ENSMUSG00002075787.1	-
chr3:127339125-127339225	84.83	94	1	1	20	23	1	4	miRNA_Mir302a_ENSMUSG00000065552.3	-
chr11:70125515-70125585	81	148	0	0	29	35	1	0	miRNA_Mir497_ENSMUSG00000105220.3	miRNA_Mir497b_ENSMUSG00000070109.4
chrX:102616665-102616735	80.33	57	2	0	28	34	4	3	miRNA_Mir374c_ENSMUSG00000106465.3	miRNA_Mir374b_ENSMUSG00000076269.3
chr9:67143925-67144025	79.33	57.17	2	1	21	45	0	2	-	miRNA_Mir190a_ENSMUSG00000076379.4
chr4:94553375-94553475	79	113	2	2	37	36	1	7	miRNA_Mir872_ENSMUSG00000077921.3	-
chr13:48691665-48691735	78	126.64	3	2.5	31.5	49.75	7.5	4	-	miRNA_Mirlet7a-1_ENSMUSG00000065421.5
chr11:70125825-70125925	78	112	1	1	50.2	42	2	0	miRNA_Mir195a_ENSMUSG00000065411.4	-
chr1:193189765-193189835	78	81	1	3	17	32.1	2	1	-	miRNA_Mir205_ENSMUSG00000065533.3
chr9:41447965-41448035	77	125.14	2.5	2.5	31	48.75	2	2.5	-	-
chr12:109584625-109584775	75.5	100	1	2	42	32	2	0	miRNA_Mir370_ENSMUSG00000065433.3	-
chr13:63448275-63448375	74.5	115.5	2.5	0.5	30.5	36	5.5	2	miRNA_Mir23b_ENSMUSG00000065599.4	-
chr11:49960475-49960575	74	128	0	2	40	49	0	1	-	-
chrX:19013075-19013175	73.14	83	0	3	21	42	1	3	-	miRNA_Mir222_ENSMUSG00000065471.3
chr12:109689165-109689235	73	138	1	0	37.5	40	2	1	miRNA_Mir376c_ENSMUSG00000076006.4	-
chr2:10517565-10517635	72.07	82.17	1	0.02	20.47	25.95	2.75	0.8	-	-
chr2:10518215-10518285	72.07	82.17	1	0	20.47	25.95	2.75	0.8	miRNA_Mir669m-2_ENSMUSG00000088980.3	-
chr16:24646575-24646675	72	73	0	3	24	27	1	2	miRNA_Mir28a_ENSMUSG00000065494.3	-
chr2:117015615-117015685	71.14	83	4	5	18	27.2	2	1	miRNA_Mir674_ENSMUSG00000076376.3	-
chr2:10472565-10472635	70.86	80.73	1	0	20.07	25.05	2	0.67	-	-
chrX:150695315-150695385	69.5	114.75	7.5	2	33.5	46.5	7.5	4	miRNA_Mirlet7f-2_ENSMUSG00000065602.3	-
chr11:69902825-69902925	69	75	2	0	21	24	2	0	miRNA_Mir324_ENSMUSG00000065534.3, Dvl2_ENSMUSG00000020888.17	-
chr12:109677015-109677085	67.83	100	3	0	39	56	15	16	-	-
chr1:194719365-194719435	67.5	34.12	0.5	0	8.96	18	2	2	miRNA_Mir29b-2_ENSMUSG00000065412.5	Cd46_ENSMUSG00000016493.14
chr2:10473725-10473825	67.2	85.49	1	0	25.66	25.83	2	0	-	-
chr2:10473125-10473225	66.28	60.57	0	0	13.32	25	0.5	0.5	miRNA_Mir669d_ENSMUSG00000077834.3	-
chr2:10476415-10476485	66.28	60.57	0	0	13.32	25	0.5	0.5	-	-
chr11:79602815-79602885	66	51	2	3	14	15	11	4	miRNA_Mir193a_ENSMUSG00000065395.3	-
chr18:61782215-61782285	65.5	90	0	2	46	54	1	2	-	-
chr7:18915375-18915475	64	82.5	0	1	20	21	1	1	miRNA_Mir330_ENSMUSG00000065543.3, Eml2_ENSMUSG00000040811.16	-
chr3:127339265-127339335	63	83.12	1	0	27	23.17	1	0	miRNA_Mir302d_ENSMUSG00000065447.3	-
chr13:48691315-48691385	62.5	107.75	2.5	1	32.5	41.5	2.5	2	miRNA_mmu-let-7f-1_ENSMUSG00002075428.1	miRNA_Mirlet7f-1_ENSMUSG00000105621.3
chr6:31039915-31039985	62.5	34.12	0.5	0	8.96	17	3	4	-	-
chr11:65625565-65625635	61	76.5	0	0	38	35	2	0	-	miRNA_Mir744_ENSMUSG00000076460.3
chr19:34798025-34798125	59	81	0.33	0	18.67	21.33	1.67	1.33	-	-
chr3:126545075-126545175	58.38	65.85	0.75	0	22.56	20.18	0.5	0.5	-	-
chr3:127338865-127338935	57.5	68	0	1	24	19	0	1	miRNA_Mir302b_ENSMUSG00000076252.3	-
chr2:10479225-10479325	54.79	61.16	0.53	0.09	22.51	21.17	0.66	1	miRNA_Mir669a-3_ENSMUSG00000076028.3	-
chr12:109693765-109693835	54	102	1	0	25	35	1	1	miRNA_Mir487b_ENSMUSG00000076219.3	-
chr2:10488725-10488825	53.9	44.08	1.08	0.67	8.32	26.08	1.5	1.33	miRNA_Mir466c-2_ENSMUSG00000118762.1	-
chr2:10486315-10486385	53.76	44.01	1.08	0.95	8.3	26.08	1.55	1.33	miRNA_Mir466c-1_ENSMUSG00000119566.1	-
chr2:10496115-10496185	53.76	44.01	1.08	0.67	8.25	26.08	1.5	1.33	miRNA_Mir466c-3_ENSMUSG00000119785.1	-
chr1:128130075-128130175	53.5	35	3.5	0	21.5	28.5	1	2	miRNA_Mir128-1_ENSMUSG00000065520.4	-
chr2:10472025-10472125	51.77	66.62	0.03	1.06	15.27	19.14	2.08	0.64	miRNA_Mir669f_ENSMUSG00000077038.3	-
chrX:52143125-52143225	51	54	1	2	14	17	5	2	-	miRNA_Mir322_ENSMUSG00000065418.3
chr4:88828775-88828875	50	56	0	0	20	31	4	0	-	miRNA_Mir31_ENSMUSG00000065408.3
chr9:108445925-108446025	50	49	2	2	40	56	1	0	miRNA_Mir425_ENSMUSG00000065579.3	-
chr4:80237075-80237175	49.5	56.84	0	0	14.87	22.67	0.5	0	-	-
chr2:10472315-10472385	49	31.03	1	0	8	12	0	0.5	miRNA_Mir669e_ENSMUSG00000080653.3	-
chr12:87484425-87484525	48	58	3	3	22	31	4	3	-	miRNA_Mir3068_ENSMUSG00000105428.3
chr16:18145265-18145335	45	49	0	0	30	27	0	1	-	miRNA_Mir185_ENSMUSG00000065464.4
chr2:155464765-155464835	45	44	2	0	29	24	1	0	-	-
chr7:79802565-79802635	44.54	41.83	2.11	1.12	13.63	22.86	3.41	3.16	-	-
chr9:111947665-111947735	43.5	32	0.5	0	15.5	20.5	0	0	-	-
chr11:96741215-96741285	42	62	0	0	24	13	4	3	miRNA_Mir152_ENSMUSG00000065515.3	-
chr14:64828115-64828185	40.67	54.33	3	6	17.67	21.33	16.67	10.81	miRNA_Mir124a-1_ENSMUSG00000065597.3	-
chr9:15237815-15237885	40.14	51.33	16	19	2	4	2	2	-	-
chr2:169160765-169160835	40.04	33.18	0	0.12	6.72	8.85	0.22	0.08	-	-
chr3:17849865-17849935	39.67	52.33	2	5	17.67	20.33	16.67	7.67	miRNA_Mir124a-2_ENSMUSG00000093073.3	-
chr10:122821525-122821625	39	49.5	1.02	1	9	19	1	0	-	miRNA_Mirlet7i_ENSMUSG00000065406.5
chr1:193314965-193315035	37.31	0.79	0	0.31	5.45	6.88	3.12	3.72	-	-
chr17:18050565-18050635	36	61	0	1	25	30	2	1	-	-
chr5:139355375-139355475	33.5	53	0	0	20	14	1	1	-	miRNA_Mir339_ENSMUSG00000065593.3
chr2:90600815-90600885	32.91	41.65	0	0	11.95	5.7	1	0.5	-	-
chr13:109461225-109461325	32	60	0	0	17	16	3	0	miRNA_Mir582_ENSMUSG00000076946.4	-
chr19:6314625-6314725	29.5	19	1	0.5	13	17.5	1	2	miRNA_Mir194-2_ENSMUSG00000065582.3	-
chr13:48689515-48689585	29	46	0	1	18	18	2	1	-	miRNA_Mirlet7d_ENSMUSG00000065453.3
chrX:7114625-7114725	29	40	0	0	17	23	0	1	-	miRNA_Mir532_ENSMUSG00000070139.3
chr7:79154965-79155035	28.67	27	0	0.33	12.67	12.33	1.5	0	-	-
chr11:43265215-43265285	28	39	0	0	11	10	1	2	-	miRNA_Mir146_ENSMUSG00000065601.3
chr19:6314825-6314925	28	34	1	0	16	15	4	2	miRNA_Mir192_ENSMUSG00000065523.3	-
chr3:88122865-88122935	27.67	27	0	0.33	12.67	12.33	1	0	-	miRNA_Mir9b-1_ENSMUSG00002075840.1
chr13:83886875-83886975	27.67	27	0	1.33	12.67	12.33	1	0	miRNA_Mir9-2_ENSMUSG00000065424.4	-
chr2:10493875-10493975	27.63	31.32	0.2	0.09	9.51	13.67	0.66	1	miRNA_Mir669p-1_ENSMUSG00000119450.1	-
chr10:43011465-43011535	26.72	22.74	0	0.06	4.36	5.25	0.11	0	-	-
chr4:119263365-119263435	26	50	0	0	20	16	1	0	-	-
chr7:81179615-81179685	26	36	0	0	9	10	1	0	-	-
chr11:50273715-50273785	26	23.11	1	11	0	0	0	0	-	-
chr2:10521865-10521935	25.04	23.82	0.26	0.74	5.12	7.84	0.89	0.46	miRNA_Mir297a-4_ENSMUSG00000077954.3	-
chr13:18621175-18621275	25	56	0	2	3	5	1	1	-	-
chr12:109705565-109705635	25	34	1	4	7	7	2	4	miRNA_Mir496a_ENSMUSG00000070136.3	-
chrX:52142865-52142935	25	12	1	1	8	5	1	4	-	miRNA_Mir503_ENSMUSG00000076122.3
chr1:194719865-194719935	24	14	2	0	6	5	1	0	miRNA_Mir29c_ENSMUSG00000065548.3	Cd46_ENSMUSG00000016493.14
chr1:176599865-176599935	23	51	0	0	17	9	3	2	-	miRNA_Mir350_ENSMUSG00000065573.3
chr8:84738165-84738235	23	15	0	1	11	12	0	0	-	miRNA_Mir1199_ENSMUSG00000080665.3, Misp3_ENSMUSG00000074217.9
chr12:109683475-109683575	22	56	2	0	19	22	4	2	miRNA_Mir666_ENSMUSG00000076272.3	-
chr15:102881765-102881835	22	27.5	0	0	6.5	11	0.5	0	miRNA_Mir196a-2_ENSMUSG00000065488.4	-
chr9:51014315-51014385	22	18	0	0	12	15	2	2	-	miRNA_Mir34c_ENSMUSG00000065587.3
chr19:46330665-46330735	21.33	18	0.67	0	5	8	0	0	-	-
chr19:46330965-46331035	21.33	18	0.67	0	5	8	0	0	-	-
chr19:46331175-46331275	21.33	18	0.67	0	5	8	1	0	miRNA_Mir146b_ENSMUSG00000070127.4	-
chr12:108624875-108624975	21	41	0	0	15	12	0	0	miRNA_Mir342_ENSMUSG00000065436.3	-
chr2:10510815-10510885	20.76	24.33	0.22	0.22	9.72	10.42	0.53	0.25	miRNA_Mir466p_ENSMUSG00000077113.4	-
chr2:10508365-10508435	20.14	22.6	0.05	0.07	6.18	11	0.34	0.28	miRNA_Mir466b-3_ENSMUSG00000076994.4	-
chrX:141522015-141522085	20	27	2	1	6	7	3	0	miRNA_Mir652_ENSMUSG00000076011.3	-
chr5:108364225-108364325	20	19	0	2	2	0	0	0	-	-
chr8:95050875-95050975	20	18	1	1.5	8.5	3	0.5	0	miRNA_Mir138-2_ENSMUSG00000065512.5	-
chr2:10516465-10516535	19.59	25.85	0	0.5	7.94	8.19	1.03	0.58	miRNA_Mir297b_ENSMUSG00000076222.3	-
chr2:10519665-10519735	19.37	16.42	0	0.24	3.65	4.96	0.92	0	-	-
chr12:109686465-109686535	19	32	2	6	15	14	9	8	miRNA_Mir667_ENSMUSG00000076396.3	-
chr3:89134365-89134435	19	26	1	1	18	19	2	4	-	-
chrX:7114215-7114285	19	16	0	0	2	7	0	0	-	miRNA_Mir188_ENSMUSG00000065398.3
chr12:109682165-109682235	18	28	3	2	8	10	0	0	miRNA_Mir1193_ENSMUSG00000080411.3	-
chrX:99424715-99424785	18	17	0	0	10	15	1	0	miRNA_Mir676_ENSMUSG00000076398.3	-
chrX:52136825-52136925	18	11	1	0	4	6	0	1	-	miRNA_Mir450b_ENSMUSG00000076050.3
chr7:89591525-89591625	18	6	0	0	2	7	0	0	-	-
chr3:120137815-120137885	17.92	16.89	0	0.24	3.12	4.96	0.42	0	-	-
chr7:140962915-140962985	17.6	23.42	0	0.5	2.85	13.55	0.85	0	-	-
chr2:10481415-10481485	17.55	17.74	0.02	0	1.56	6.19	0.75	0.14	miRNA_Mir466b-8_ENSMUSG00000095269.3	-
chr3:152829815-152829885	17.5	15.64	0	0.11	3.5	4.83	0.92	0	-	-
chr2:10483865-10483935	17.48	17.67	0.02	0	1.56	6.19	0.75	0.14	miRNA_Mir466e_ENSMUSG00000119608.1	-
chr5:134108365-134108435	17.25	15.89	0	0.24	3.12	4.96	0.42	0	-	-
chr2:10476715-10476785	17.14	18.28	0.24	0	3.67	7.34	0.25	0.34	-	-
chr5:24797075-24797175	17	17	1	0	5	10	2	1	miRNA_Mir671_ENSMUSG00000076387.3, Chpf2_ENSMUSG00000038181.17	Smarcd3_ENSMUSG00000028949.14
chr2:10477065-10477135	16.81	18.5	0.26	0.74	2.85	6.28	0.69	0.21	miRNA_Mir297a-2_ENSMUSG00000076983.4	-
chr1:185045465-185045535	16.5	8	0	0.5	9	10.5	0	1	-	-
chr2:10518525-10518625	16.36	34.33	0.25	0.33	8.5	21.5	2.5	1.52	miRNA_Mir466n_ENSMUSG00000077991.3	-
chrX:52138225-52138325	16	25	0	0	5	10	0	0	-	miRNA_Mir542_ENSMUSG00000076140.3
chr11:96155965-96156035	16	24.5	0	1	4.5	7	0.5	0	miRNA_Mir196a-1_ENSMUSG00000065546.3	-
chrX:102616475-102616625	16	15	0	0	5	5	0	1	-	miRNA_Mir421_ENSMUSG00000065509.5
chr13:71255165-71255235	15.58	16.81	0.24	0	3.27	6.45	0	0.2	-	-
chr6:82926715-82926785	15.3	13.75	0.07	0	1.86	7.03	0.12	0	-	-
chr17:36146165-36146235	15.1	2	2	0	5	0.5	0	4.33	-	Tubb5_ENSMUSG00000001525.11
chr4:135143825-135143925	15	22	0	1	10	12	2	2	-	miRNA_Mir700_ENSMUSG00000076123.3, Rcan3_ENSMUSG00000059713.13
chr3:18063415-18063485	15	0.33	0.33	1.17	0.58	0	0	0.33	-	-
chr9:41211615-41211685	14.79	16.67	0.24	0	3.02	6.2	0	0.2	-	-
chr3:51028625-51028725	14.6	20.5	0.07	0.12	5.46	8.25	0	0.57	-	-
chr15:85590765-85590835	14.5	15	0	1	6	8.75	0	0	-	-
chr16:77396515-77396585	14.5	15	0	1	6	8.75	0	0	miRNA_Mirlet7c-1_ENSMUSG00000065557.5	-
chr12:109530115-109530185	14	22	1	0	8	11	1	0	miRNA_Mir770_ENSMUSG00000076451.3	-
chr2:10522925-10523025	14	12	0	0	7	5	0.09	0	miRNA_Mir669h_ENSMUSG00000080594.3	-
chr11:79617225-79617325	13.5	17.5	0	0	5.5	3.5	0	0.5	miRNA_Mir365-2_ENSMUSG00000065489.3	-
chr16:13271715-13271785	13.5	16.5	1	0	4.5	3.5	0	0.5	miRNA_Mir365-1_ENSMUSG00000065449.3	-
chr17:34243965-34244035	13.5	14	0	0	4	3	0	0	miRNA_Mir219c_ENSMUSG00000105964.3	miRNA_Mir219a-1_ENSMUSG00000065555.3
chr19:11988965-11989035	13.27	14.5	14.71	21.87	163.15	21.81	119.73	51.74	-	-
chr12:109694525-109694625	13	31	0	0	15	12	2	0	miRNA_Mir539_ENSMUSG00000076063.3	miRNA_ENSMUSG00002076459_ENSMUSG00002076459.1
chr9:67551815-67551885	13	21	0	0	0	1	0	0	-	-
chr8:106034965-106035035	13	17	0	0	4	3	1	1	-	miRNA_Mir328_ENSMUSG00000070130.3
chrX:65844075-65844175	13	4	1	0	2	1	0	0	-	miRNA_Mir880_ENSMUSG00000078002.3
chr9:107602365-107602435	12.54	17.72	0	0	2.88	4.42	0.5	0.04	-	-
chr7:44876415-44876485	12.54	17.38	0	0	2.88	4.42	0.5	0.04	-	-
chrX:52137015-52137085	12.5	10.5	0	0	5.5	10.5	0	1	-	miRNA_Mir450-1_ENSMUSG00000065486.3
chr11:77184765-77184835	12.25	0.33	0.33	0.67	2.83	0.58	0.75	3.83	-	-
chr13:64409715-64409785	12.2	18	0.5	0	4.5	10	1.5	0	-	-
chr1:126676425-126676525	12.09	4.12	0	0	6.05	5.09	0	0	-	-
chrX:7108175-7108275	12	28	0	0	9	6	0	3	-	miRNA_Mir362_ENSMUSG00000070100.3
chr9:122511915-122511985	12	17	0	1.5	5.5	3	0.5	0	miRNA_Mir138-1_ENSMUSG00000065414.3	-
chrX:65845515-65845585	12	17	0	0	1.05	7	0	0	-	-
chr18:61780875-61780975	12	13	0	0	7	5	2	1	-	miRNA_Mir145a_ENSMUSG00000065592.4
chr12:108802875-108802975	12	12	0	1	5	11	0	0	miRNA_Mir345_ENSMUSG00000065429.3	-
chr4:119263165-119263235	11.64	16.73	0.5	0	6.5	7.69	0.5	0	-	-
chr3:127339365-127339435	11	20	1	0	12	17	2	2	miRNA_Mir367_ENSMUSG00000065413.4	-
chrX:150696165-150696235	11	19	1	0	4	3	1	1	-	-
chr7:99201475-99201575	11	14	2	0	2	3	0	0	miRNA_Mir326_ENSMUSG00000065571.3	-
chr1:162045375-162045475	10.67	9.5	0	0.33	9	6.17	0	0	miRNA_Mir199a-2_ENSMUSG00000070126.3	-
chr9:21407765-21407835	10.67	9.5	0	0.33	9	6.17	0	0	-	miRNA_Mir199a-1_ENSMUSG00000065547.3
chr19:4484525-4484625	10.64	16.73	0.5	0	6.5	7.69	0.5	0	-	-
chrX:52137165-52137235	10.5	8.5	0	0	4.5	7.5	0	0	-	miRNA_Mir450-2_ENSMUSG00000076399.3
chr8:111569415-111569485	10.48	0	0	0	3	1	1	1	-	Sf3b3_ENSMUSG00000033732.11
chr2:31362515-31362585	10.47	12.88	0	0	3.38	3.42	0	1.04	-	-
chr19:13032165-13032235	10.38	14.73	12.57	13.3	7.46	213.6	17.41	8.78	-	-
chr2:10512675-10512775	10.04	12.43	0.15	0.03	4.51	3.48	0.7	0.04	miRNA_Mir466_ENSMUSG00000070099.3	-
chr12:109546615-109546685	10	17	0	1	6	6	0	0	-	-
chr6:29022575-29022675	10	13	0	0.5	3	2.5	0	0	miRNA_Mir129-1_ENSMUSG00000065469.3	-
chr17:56549965-56550035	10	12	0	0	3	4	0	0	miRNA_Mir7b_ENSMUSG00000065491.3	-
chr12:109678175-109678275	10	10	0	3	3	6	0	0	miRNA_Mir380_ENSMUSG00000104582.3	miRNA_ENSMUSG00002076213_ENSMUSG00002076213.1
chr16:84510975-84511075	10	6	0	0	1	3	0	0	miRNA_Mir155_ENSMUSG00000065397.3	-
chr14:63731815-63731885	10	3	0	0	1	0	0	1	-	Tdh_ENSMUSG00000021953.15
chr10:22960665-22960735	9.36	12.03	0	0	5.67	4.67	0.83	0.33	-	-
chr1:118743765-118743835	9.36	8.53	0	0	1.67	4.67	0.33	0.33	-	-
chr17:32514815-32514885	9	8	1	2	0	1	1	0	-	-
chr2:10516725-10516825	9	7.4	0.25	0.33	4.71	6.5	1.5	1.52	miRNA_Mir466d_ENSMUSG00000078031.3	-
chr15:84835675-84835775	9	7	0	0	3	1	0	1	-	miRNA_Mir1249_ENSMUSG00000080441.3, 5031439G07Rik_ENSMUSG00000036046.15
chr13:112522365-112522435	9	0	1	0	1	0	0	0	-	-
chr8:108326665-108326735	8.5	2	0	0	0	0	0	0	-	-
chr12:109678765-109678835	8	25	0	1	4	11	1	0	miRNA_Mir1197_ENSMUSG00000080687.3	-
chr18:24562115-24562185	8	16	0	0	5	0	0	0	-	-
chr9:78279075-78279175	8	1	1	0	1	0	0	0	-	-
chr2:10520915-10520985	7.51	10.03	0	0	1	3.05	0	0	miRNA_Mir466l_ENSMUSG00000078060.3	-
chrX:7673325-7673425	7.2	10	0.5	0	2.5	6	2.5	0	miRNA_Mir1198_ENSMUSG00000080645.3	-
chrX:65869565-65869635	7.2	4.7	0	0	3.9	1.1	0.4	0.4	-	miRNA_Mir465c-1_ENSMUSG00000119071.1
chr14:16254215-16254285	7.04	9.79	1.63	2.62	10.45	12.61	2.76	3.12	-	-
chr8:117137415-117137485	7.04	9.79	1.63	2.62	9.45	12.61	2.76	3.12	-	-
chrX:23086725-23086825	7.02	0	0	0	0	0	0	0	-	Klhl13_ENSMUSG00000036782.14
chr9:44146465-44146535	7	10	1	0	0	2	1	0	-	-
chr12:109714315-109714385	7	7	1	0	3.5	1	0	0	miRNA_Mir3072_ENSMUSG00000093351.3	-
chr16:18102115-18102185	7	7	0	0	2	2	0	0	-	miRNA_Mir1306_ENSMUSG00000080452.5, Dgcr8_ENSMUSG00000022718.13
chr12:112097315-112097385	7	7	0	1	1	5	1	0	miRNA_Mir203_ENSMUSG00000065574.3	-
chrX:7103865-7103935	7	6	0	0	1	0	0	0	-	-
chr4:156138415-156138485	7	3	0	1	1	2	0	1	-	-
chr6:122706675-122706775	7	1	0	1	1	0	1	0	-	Slc2a3_ENSMUSG00000003153.11
chr3:97850715-97850785	6.5	14.55	0	0	4.5	2.55	0	0.5	-	-
chrX:65882665-65882735	6.2	4.2	0	0	4.4	0.6	1.4	0.4	-	miRNA_Mir465_ENSMUSG00000070071.3
chr2:74556365-74556435	6	12	0	0	5	7	2	1	-	-
chr2:94091615-94091685	6	11	0	0	3	2	0	0	-	miRNA_Mir670_ENSMUSG00000076335.3
chrX:65857565-65857635	6	8	0	0	6	2	0	0	-	miRNA_Mir470_ENSMUSG00000070073.3
chr19:5846115-5846185	6	6	5	4	0	46	0	1	-	-
chr10:62310575-62310675	6	6	0	0	0	0	0	0	-	-
chrM:11165-11235	6	3	3	2	2	11	3	3	-	-
chr6:122705515-122705585	6	1	1	0	0	0	0	0	-	Slc2a3_ENSMUSG00000003153.11
chr8:129439715-129439785	6	0	0	0	2	1	0	0	Itgb1_ENSMUSG00000025809.16	-
chr7:28603975-28604075	6	0	0	0	2	0	0	0	-	Actn4_ENSMUSG00000054808.16
chr1:153775665-153775735	5.83	3	0	0	2	4	1	0	miRNA_Mir8114_ENSMUSG00000099227.3, Glul_ENSMUSG00000026473.17	Teddm2_ENSMUSG00000045968.8
chr11:96765365-96765435	5.67	1.36	0.08	0	5.65	4.01	2.62	2.34	-	-
chr13:44833375-44833475	5.5	9	0	0	5	1	0	0	-	-
chr17:36271575-36271675	5.5	5.67	0	0	4.5	1.5	1	0	-	miRNA_Mir877_ENSMUSG00000077931.3
chr1:184554615-184554685	5	19	0	0	3	6	1	0	-	miRNA_Mir1981_ENSMUSG00000088559.3
chr12:109701165-109701235	5	10	0	0	2	5	1	0	miRNA_Mir668_ENSMUSG00000099236.4	-
chrX:65854015-65854085	5	9	0	0	2	4	1	0	-	miRNA_Mir871_ENSMUSG00000119361.1
chr11:48693115-48693185	5	8	4	2	49	2	1	4	Rack1_ENSMUSG00000020372.16	-
chr1:63218215-63218285	5	7.5	1	0	3.5	1	0	1	-	-
chr19:5851825-5851925	5	7	0	0	1	0	0.5	1	-	-
chr2:32208465-32208535	5	5	0	0	2	1.33	0	0	miRNA_Mir199b_ENSMUSG00000092807.3	-
chr13:22199865-22199935	5	3	0	0	0	0	0	0	-	-
chr9:51014865-51014935	5	0	0	0	1	1	2	0	-	miRNA_Mir34b_ENSMUSG00000065492.3
chr15:99118215-99118285	5	0	0	0	0	0	0	0	-	-
chr13:21906665-21906735	4.64	1.02	1.5	1.64	1.39	6.11	4.04	10.67	-	-
chrX:42342925-42343025	4.61	7.57	3.81	4.53	3.13	35.06	1.75	1.14	-	-
chrX:71304625-71304725	4.5	9	0	0	6	1	0	0	-	miRNA_Mir224_ENSMUSG00000065542.3
chr6:38534215-38534285	4.5	0	0	0	0	0	0	0	Luc7l2_ENSMUSG00000029823.17	-
chr6:51443865-51443935	4.2	1	0	0	0	0	1	0	-	Hnrnpa2b1_ENSMUSG00000004980.17
chrX:168801715-168801785	4.11	6.75	0.75	1.5	1.5	0.5	0	0.7	-	-
chr5:134706765-134706835	4	8	0	1	0	0	0	0	-	-
chr13:97632515-97632585	4	3	1	1	0	0	0	0	-	-
chr12:109639465-109639535	4	1	0	0	1	0	0	0	-	-
chr2:121262715-121262785	4	1	0	0	0	0	1	0	-	-
chr6:120716515-120716585	4	1	0	0	0	0	0	0	Cecr2_ENSMUSG00000071226.12	-
chr10:4216315-4216385	4	1	0	0	0	0	0	0	-	-
chr15:37986315-37986385	4	1	0	0	0	0	1	0	-	Ubr5_ENSMUSG00000037487.8
chr6:4754415-4754485	4	0	0.33	0	1	0	0	1	Peg10_ENSMUSG00000092035.9	-
chr11:86617215-86617285	4	0	0	0	0	0	0	1	-	Cltc_ENSMUSG00000047126.18
chr17:17788615-17788685	4	0	0	0	0	0	0	0	-	Lnpep_ENSMUSG00000023845.8
chr10:117528515-117528585	3.83	0	0	0	0	0	0	0	-	Mdm2_ENSMUSG00000020184.16
chr10:81014965-81015035	3.5	3	1.5	0.5	4	4	0.5	1	Eef2_ENSMUSG00000034994.11	-
chr14:7712415-7712485	3.5	0	0	0	1	0	0	0	-	Slc4a7_ENSMUSG00000021733.12
chr2:10487415-10487485	3.17	3.25	0	0	2.56	1.58	0.65	0	miRNA_ENSMUSG00002076075_ENSMUSG00002076075.1	-
chr13:21902265-21902335	3.09	0.21	0.69	0.09	3.48	3.66	3.69	2.7	-	-
chr12:80438365-80438435	3	9.5	0	0	2	3	0	0	-	miRNA_Mir1843a_ENSMUSG00000105972.3
chr8:111743075-111743175	3	9.25	0	0	1.25	0.06	0	0	-	miRNA_Mir3473d_ENSMUSG00000093087.3
chr7:3463575-3463675	3	7	0	0	4	3	0	0	miRNA_Mir935_ENSMUSG00000094210.3	-
chr16:22929065-22929135	3	6.5	1	0	2	1	0	1	Eif4a2_ENSMUSG00000022884.17	-
chr16:13267415-13267485	3	6	0	0	1	0	0	0	miRNA_Mir193b_ENSMUSG00000076972.4	-
chr11:70543715-70543785	3	4	3	3	1.08	9.33	1	0	-	Pfn1_ENSMUSG00000018293.5
chrM:4065-4135	3	3	1	2	6	3	1	1	-	-
chr3:101489015-101489085	3	3	0	0	0	0	0	0	-	Atp1a1_ENSMUSG00000033161.11
chr5:134975515-134975585	3	3	0	0	0	0	0	0	-	Cldn4_ENSMUSG00000047501.4
chr1:86280915-86280985	3	2.5	1	1.5	4.7	12	1	3	-	Ncl_ENSMUSG00000026234.13
chr13:114552515-114552585	3	2	0	0	1	1	0	0	-	-
chrX:65824315-65824385	3	2	0	0	0	1	0	0	-	-
chr9:57436265-57436335	3	2	0	0	0	0	0	0	Cox5a_ENSMUSG00000000088.8	-
chr10:128396515-128396585	3	1.5	0	0	0	0	0	0	-	Pa2g4_ENSMUSG00000025364.14
chr1:86279925-86280025	3	1	0.5	1	11.21	1	3.5	0	-	Ncl_ENSMUSG00000026234.13
chr1:182106765-182106835	3	1	0	0	1	0	0	0	-	Degs1_ENSMUSG00000038633.6
chr7:12764365-12764435	3	1	0	0	1	0	1	0	Trim28_ENSMUSG00000005566.15	-
chr17:24038565-24038635	3	1	1	1	1	0	0	0	Srrm2_ENSMUSG00000039218.18	-
chr2:10473415-10473485	3	1	1	0	0	1	0	0	-	-
chr3:65287515-65287585	3	1	0	0	0	0	0	0	-	Ssr3_ENSMUSG00000027828.13
chr11:50186165-50186235	3	1	0	1	0	0	0	1	-	Canx_ENSMUSG00000020368.16
chr18:35070865-35070935	3	0	0	0	1	2	1	0	-	Hspa9_ENSMUSG00000024359.11
chr4:63175065-63175135	3	0	0	0	1	1	0	0	miRNA_Mir455_ENSMUSG00000070102.3	-
chr13:21964515-21964585	3	0	0	1	1	1	1	0	-	-
chr11:6289065-6289135	3	0	0	0	1	0	0	0	-	-
chr12:69751165-69751235	3	0	0	0	1	0	0	0	-	-
chr18:64633615-64633685	3	0	1	0	0	7	0	0	-	Nars_ENSMUSG00000024587.11
chr10:41395465-41395535	3	0	0	0	0	1	0	0	Cd164_ENSMUSG00000019818.16	-
chr19:44291915-44291985	3	0	0	0	0	1	0	0	Scd2_ENSMUSG00000025203.7	-
chr1:131859465-131859535	3	0	0	0	0	0	0	0	Nucks1_ENSMUSG00000026434.13	-
chr1:132928865-132928935	3	0	0	0	0	0	0	0	-	Mdm4_ENSMUSG00000054387.14
chr2:119108965-119109035	3	0	0	0	0	0	0	0	-	-
chr2:153528865-153528935	3	0	0	0	0	0	0	0	Dnmt3b_ENSMUSG00000027478.16	-
chr7:28078615-28078685	3	0	0	0	0	0	0	0	-	Zfp36_ENSMUSG00000044786.7
chr8:107383465-107383535	3	0	0	0	0	0	0	0	Cdh1_ENSMUSG00000000303.13	-
chr8:122608215-122608285	3	0	0	0	0	0	0	0	-	Slc7a5_ENSMUSG00000040010.11
chr10:58314865-58314935	3	0	0	0	0	0	0	0	Ranbp2_ENSMUSG00000003226.8	-
chr14:14573565-14573635	3	0	0	0	0	0	0	0	-	Flnb_ENSMUSG00000025278.10
chr18:75509015-75509085	3	0	0	0	0	0	1	0	-	-
chrX:67815615-67815685	3	0	0	0	0	0	0	0	-	-
chrX:143123665-143123735	3	0	0	0	0	0	0	0	Alg13_ENSMUSG00000041718.17	-
chrX:150702665-150702735	3	0	0	0	0	0	0	0	Huwe1_ENSMUSG00000025261.19	-
chr3:53600115-53600185	2.83	2.67	0	2.92	3	2	1.25	1	-	-
chr13:91072615-91072685	2.64	0.5	0.1	0.72	1.13	0.12	0.4	1.33	-	-
chr13:44668925-44669025	2.59	5.41	1.35	1.4	0.45	0.43	0.12	0.14	-	-
chr10:81015765-81015835	2.5	8	1.33	1.5	2.5	2.5	4	1.5	Eef2_ENSMUSG00000034994.11	-
chr10:94947125-94947225	2.22	0	0.42	0.22	4.03	7.17	1.99	1.1	-	-
chr7:33850215-33850285	2.2	0	0	0	3	2	1	0	-	Uba2_ENSMUSG00000052997.16
chr11:48694225-48694325	2	23.33	0	1	3	3	1	1	Rack1_ENSMUSG00000020372.16	-
chr8:13239015-13239085	2	10	0	0	1	3	1	1	-	miRNA_Mir1968_ENSMUSG00000088054.3
chr1:84739615-84739685	2	8	1	0	0	0	1	0	-	Trip12_ENSMUSG00000026219.15
chr9:20802065-20802135	2	8	2	1	0	0	2	1	Ppan_ENSMUSG00000004100.13	-
chr4:125533665-125533735	2	7	0	0	0	2	0	0	-	-
chr1:92778065-92778135	2	5	0	0	4	3	1	0	miRNA_Mir149_ENSMUSG00000065470.3	-
chr5:77416015-77416085	2	5	0	0	1	0	1	0	Rest_ENSMUSG00000029249.16	-
chr1:74939765-74939835	2	4	0	0	3	1	1	0	-	-
chr4:123326565-123326635	2	4	0	2	1	0	0	0	-	Macf1_ENSMUSG00000028649.22
chr11:118159065-118159135	2	4	0	0	0	0	0	0	-	-
chr12:109686365-109686435	2	4	0	0	0	0	0	0	-	-
chr1:159167865-159167935	2	3.5	1	0	1	1	0	0	-	-
chr15:36609115-36609185	2	3.5	0	0	0	0.33	1	2	-	Pabpc1_ENSMUSG00000022283.16
chr10:127920125-127920225	2	3	1	0	15.83	0	3	1	Atp5b_ENSMUSG00000025393.13	-
chr8:85571015-85571085	2	3	0	0	6.33	0	0.25	2	-	Calr_ENSMUSG00000003814.9
chr2:94071665-94071735	2	3	0	0	5	0	0	0	-	-
chrX:59439615-59439685	2	3	0	0	1	0	0	0	-	miRNA_Mir505_ENSMUSG00000070081.4
chr8:80414315-80414385	2	2	4.7	0	7	1	1	0	-	Abce1_ENSMUSG00000058355.9
chr17:24884865-24884935	2	1.47	1.1	1.32	0.28	21.48	1.17	0.79	-	-
chr16:8278065-8278135	2	1	0	0	2	0	0	0	-	-
chr15:38031065-38031135	2	1	1	0	0	3	1	0	-	Ubr5_ENSMUSG00000037487.8
chr11:51495465-51495535	2	0	0	0	4	0	0	0	-	Hnrnpab_ENSMUSG00000020358.18
chr6:4758115-4758185	2	0	0	0	3	1	0	1	Peg10_ENSMUSG00000092035.9	-
chr2:93445565-93445635	2	0	0	0	2	2	0	0	-	-
chr15:38018615-38018685	2	0	0	0	2	0	0	0	-	Ubr5_ENSMUSG00000037487.8
chr6:4754515-4754585	2	0	0	0	1	2	3	0	Peg10_ENSMUSG00000092035.9	-
chr1:131859365-131859435	2	0	0	0	0	7.33	1	0	Nucks1_ENSMUSG00000026434.13	-
chr5:92201865-92201935	2	0	1	2	0	2	0	0	-	G3bp2_ENSMUSG00000029405.17
chr7:80363565-80363635	2	0	0	0.5	0	0	0	0	-	Iqgap1_ENSMUSG00000030536.11
chr13:22103465-22103535	1.69	1.44	1.22	1	3.17	0.67	13.61	17.17	-	-
chr6:122678765-122678835	1.53	3.5	0	0	0	0	0	0	-	-
chr1:84728115-84728185	1.5	2	0	0	3	1.5	1	0.5	-	Trip12_ENSMUSG00000026219.15
chr2:156847465-156847535	1.5	1.95	2.33	2.18	1.21	137.35	2.29	0.67	-	-
chr1:86283865-86283935	1.5	0.5	0	1	1	7.5	0	0.5	-	Ncl_ENSMUSG00000026234.13
chr11:68794065-68794135	1.5	0.2	0	0	0.33	2.25	0	0	-	-
chr3:16313025-16313125	1.35	1.66	2.15	1.25	5.68	3.59	5.19	4.64	-	-
chr6:51441365-51441435	1.33	1	0.5	0	3	0	0	0	-	Hnrnpa2b1_ENSMUSG00000004980.17
chr11:75490665-75490735	1.33	0.75	0	0.45	0.5	4.16	0	0	-	-
chr19:8886415-8886485	1.33	0	0	0	3	0	0	0	-	-
chr10:128460415-128460485	1.25	1.31	2	3	28	0	0.64	3	-	-
chr19:5849915-5849985	1.2	3	5	4	30.61	1	1	1	-	-
chr13:23769815-23769885	1.18	0.56	0.08	0.26	1.67	0.17	0.35	0.3	-	H2bc6_ENSMUSG00000047246.8
chr4:123152415-123152485	1.11	5.5	0.19	0.5	4	1	0	0	-	-
chrX:85833615-85833685	1.07	6.78	0	0	1.14	0.33	0	0	-	-
chr2:75495615-75495685	1.04	0.03	0	0	5	0	0	0	Hnrnpa3_ENSMUSG00000059005.14	-
chr2:122482715-122482785	1	9	0	0	2	0	0	0	miRNA_Mir147_ENSMUSG00000076309.4, AA467197_ENSMUSG00000033213.17	-
chr15:36601165-36601235	1	9	2	1	0	10.83	2	0	-	Pabpc1_ENSMUSG00000022283.16
chr15:35935415-35935485	1	7.07	0	0	0	0	0	0	-	Cox6c_ENSMUSG00000014313.16
chr5:92204115-92204185	1	7.03	1	0	0	0	0	0	-	G3bp2_ENSMUSG00000029405.17
chr13:22227065-22227135	1	6.5	1	0	1.53	1	0	1	-	-
chrX:7107465-7107535	1	6	0	0	3	1	0	0	-	miRNA_Mir501_ENSMUSG00000076251.3
chr16:18058565-18058635	1	6	1	0	1	0	0	0	-	-
chr5:3999065-3999135	1	5	1	1	0	0	0	0	-	-
chrX:165990365-165990435	1	5	1	0	0	0	0	0	-	Tmsb4x_ENSMUSG00000049775.17
chr11:79187615-79187685	1	4	0	0	2	1	0	0	-	-
chr3:101490065-101490135	1	4	0	0	1	0	0	0	-	Atp1a1_ENSMUSG00000033161.11
chr9:123518615-123518685	1	4	0	0	0	0.11	0.05	0	-	-
chrX:7803815-7803885	1	4	0	0	0	0	0	0	-	-
chr1:84702015-84702085	1	3.17	0.5	0	0	0	0	0	-	Trip12_ENSMUSG00000026219.15
chr5:137020315-137020385	1	3	0	0	1	4	0	0	miRNA_Mir702_ENSMUSG00000076240.3	-
chrX:13027515-13027585	1	3	0	0	1	0	0	0	-	-
chr8:124757615-124757685	1	3	1	0	0	0	0	0	-	-
chr16:56968065-56968135	1	3	0	0	0	0	0	0	Tomm70a_ENSMUSG00000022752.10	-
chrX:13155915-13155985	1	3	0	0	0	0	0	0	Ddx3x_ENSMUSG00000000787.13	-
chr7:3707365-3707435	1	2.5	0	1	9.67	1.5	1	1.5	-	-
chr6:51443565-51443635	1	2	0	2.5	28.08	0	1.33	1	-	Hnrnpa2b1_ENSMUSG00000004980.17
chr8:80428425-80428525	1	2	0.5	0	6.5	0	0	1	-	Abce1_ENSMUSG00000058355.9
chr13:104843015-104843085	1	2	0	0	2	1	1	0	-	-
chr12:109578215-109578285	1	2	0	0	0	5	0	0	-	-
chr1:34267365-34267435	1	2	0	0	0	2	0	0	Dst_ENSMUSG00000026131.21	-
chr9:57439515-57439585	1	2	0	0	0	1	0	0	-	-
chr1:18333215-18333285	1	1.5	1	0.5	0.5	12	1	1	-	-
chr6:85821175-85821275	1	1.33	1.5	0.5	13.01	0.25	1	0.5	-	-
chrM:3215-3285	1	1	3	0	10	13.61	32	28	-	-
chr11:23234525-23234625	1	1	0	0	9.5	1	0	0	Xpo1_ENSMUSG00000020290.15	-
chr6:122704915-122704985	1	1	0	1	5	1	0	2	-	Slc2a3_ENSMUSG00000003153.11
chr18:77866265-77866335	1	1	1	0	5	0	0	1	Atp5a1_ENSMUSG00000025428.16	-
chr4:83145065-83145135	1	1	0	0	3.3	9.12	3.12	1.12	-	Ttc39b_ENSMUSG00000038172.15
chr12:109617365-109617435	1	1	0	0	2	0	0	0	-	-
chr1:130391415-130391485	1	1	0	0	1	2	0	0	-	-
chr13:58325565-58325635	1	1	1	0	1	2	1	0	-	Ubqln1_ENSMUSG00000005312.16
chr15:102387065-102387135	1	1	1	0	0	3.2	0	0	Pcbp2_ENSMUSG00000056851.15	-
chr15:102340515-102340585	1	1	0	0	0	3	0	0	Sp1_ENSMUSG00000001280.14	-
chr3:63272165-63272235	1	1	0	0	0	2	0	0	Mme_ENSMUSG00000027820.13	-
chrX:23086965-23087035	1	1	0	0	0	1	0	0	-	Klhl13_ENSMUSG00000036782.14
chr12:109609215-109609285	1	0	0	0	24	0	0	0	-	-
chr9:94469965-94470035	1	0	0.55	1	7.8	4.03	6.34	1.88	-	-
chr11:29683765-29683835	1	0	0	1	5	0	0	0	Rtn4_ENSMUSG00000020458.17	-
chr4:91693915-91693985	1	0	0	0	4.83	0	0.5	0	-	-
chr6:142339725-142339825	1	0	0	0	4	0	2	0	Golt1b_ENSMUSG00000030245.11	-
chr11:87940215-87940285	1	0	0	0	4	0	0	0	Srsf1_ENSMUSG00000018379.18	-
chr15:102381765-102381835	1	0	0	0.5	3.83	0	0	0	Pcbp2_ENSMUSG00000056851.15	-
chr9:110042615-110042685	1	0	1	0	3	1	1	1	Smarcc1_ENSMUSG00000032481.18	-
chr1:34200115-34200185	1	0	0	1	3	0	0	0	Dst_ENSMUSG00000026131.21	-
chr2:156016565-156016635	1	0	0	0	3	0	0	0	-	-
chr5:124525365-124525435	1	0	0	0	3	0	0	0	-	Sbno1_ENSMUSG00000038095.16
chr9:120788365-120788435	1	0	0	0	3	0	0	0	Ctnnb1_ENSMUSG00000006932.18	-
chr16:20153915-20153985	1	0	0	0	3	0	0	0	-	Abcc5_ENSMUSG00000022822.17
chr1:181733165-181733235	1	0	0	0	2	0	0	1	-	Enah_ENSMUSG00000022995.17
chr2:52002115-52002185	1	0	0	0	2	0	2	0	Rif1_ENSMUSG00000036202.17	-
chr10:82733465-82733535	1	0	0	0	2	0	0	0	Txnrd1_ENSMUSG00000020250.12	-
chr16:37336165-37336235	1	0	0	0	2	0	0	0	-	Gtf2e1_ENSMUSG00000022828.11
chr18:12341765-12341835	1	0	0.2	0	2	0	0	0	-	-
chr3:144303165-144303235	1	0	0	0	1	3	0	0.5	Selenof_ENSMUSG00000037072.17	-
chr17:26120865-26120935	1	0	0	0.2	0.5	4.16	0	0	-	-
chr15:96595765-96595835	1	0	0	0	0	7.2	0	2	-	Slc38a2_ENSMUSG00000022462.8
chr10:62714665-62714735	1	0	0	1	0	4	0	1	-	Tet1_ENSMUSG00000047146.18
chr1:63088365-63088435	1	0	0	0	0	2	0	0	-	Ino80d_ENSMUSG00000040865.17
chr9:96958665-96958735	1	0	0	0	0	2	0	0	-	Slc25a36_ENSMUSG00000032449.14
chr12:76968065-76968135	1	0	0	0	0	2	0	0	Fntb_ENSMUSG00000033373.17	-
chr19:29593965-29594035	1	0	0	0	0	1	0	0	-	Ermp1_ENSMUSG00000046324.13
chr1:63218365-63218435	1	0	0	0	0	0.5	0	0	-	-
chr4:134653815-134653885	1	0	0	0	0	0	0	0	Rsrp1_ENSMUSG00000037266.19	-
chr11:33102565-33102635	0.92	3.75	2.2	1.67	8.67	0.65	0.98	1.7	-	Npm1_ENSMUSG00000057113.14
chr5:110265665-110265735	0.92	0.67	0.45	0	9.77	0.85	0.98	0.7	-	-
chr9:16942315-16942385	0.67	0.42	0.45	0	8.77	0.65	0.98	0.45	-	-
chr3:37162625-37162725	0.53	21.19	0.82	0.88	0.75	0.37	1.33	0.9	-	-
chr12:80230315-80230385	0.5	9.83	1	1	0	0	0	1	-	Actn1_ENSMUSG00000015143.16
chr1:21582165-21582235	0.5	5	0	0	0.5	0	0	0	-	-
chr12:111535165-111535235	0.5	2.5	0	0	0	0	0	0	-	-
chr7:124674865-124674935	0.5	1.5	0.5	0	4	0	0	0	-	-
chrX:103390715-103390785	0.5	0	1.5	2	12.5	0	0	1	-	-
chr5:22733515-22733585	0.5	0	0.5	0	3	1	0	0	-	-
chr7:44974315-44974385	0.5	0	0	0	0	0	0.5	0	-	-
chr15:69666315-69666385	0.38	3.89	0.07	0.11	1.42	2.95	0.15	1.25	-	-
chr10:56373765-56373835	0.33	22.19	0.34	0.27	0.98	0.7	0.83	1.03	-	-
chr10:39074865-39074935	0.33	21.94	0.14	0.27	0.98	0.7	0.83	1.03	-	-
chr6:49401415-49401485	0.33	20.94	0	0.12	0.5	0.17	0.83	0	-	-
chr5:110266265-110266335	0.33	20.88	0.49	0.34	0.5	0.17	0.83	0	Zfp605_ENSMUSG00000023284.16	-
chr13:3189965-3190035	0.33	1	0	0	3	0	0	0.33	-	-
chr12:100710815-100710885	0.27	0.97	0	1.02	0	2	0.33	0.67	-	-
chr6:38261765-38261835	0.25	0.5	0.25	0.25	3.75	0.25	0.25	0.5	-	-
chr6:49400765-49400835	0.25	0.42	0.2	0	6.67	0.4	0.4	0.7	-	-
chr5:85043115-85043185	0.2	4.3	0	0.08	3.45	3.77	0.23	1	-	-
chr5:22549765-22549835	0.2	0.62	0	0.26	4.91	2.71	2.82	2.74	-	-
chr6:117055065-117055135	0.17	0.17	0	0	0	4.62	0	0	-	-
chr5:88211315-88211385	0.12	0	0	0	0	4.72	0.11	0	-	-
chr1:82518415-82518485	0.11	0.5	0.12	0	1.38	0	0.24	0	-	-
chr18:73257965-73258035	0.07	0	0	0	2.92	2.9	0.13	0.2	-	-
chr8:82656115-82656185	0	394.5	0	0	0	0	0	0	-	-
chr14:74418615-74418685	0	26	2.5	1.5	318.9	0	0	0.5	-	-
chr2:68731665-68731735	0	17	0	0	0	0	0	0	-	-
chr2:129042365-129042435	0	15	0	0	0	0	1	0	Slc20a1_ENSMUSG00000027397.15	-
chr4:98621665-98621735	0	12	0	1	0	1	1	1	L1td1_ENSMUSG00000087166.10	-
chr6:29361315-29361385	0	10.81	1	0	0	0	0	1	Calu_ENSMUSG00000029767.17	-
chr16:91509065-91509135	0	8	0	0	0	0	0	0	-	Cryzl1_ENSMUSG00000058240.15
chr16:91435615-91435685	0	7.33	0	1	0	0	0	0	-	Gart_ENSMUSG00000022962.16
chr11:69479415-69479485	0	7.25	0	0	0	0	0	0	-	-
chr6:122586815-122586885	0	7.24	1	0	0	0	0	2	-	Gdf3_ENSMUSG00000030117.6
chr12:56420365-56420435	0	7.07	0	0	0	0	0	0	-	-
chr15:36603165-36603235	0	7	1	0	2	1	0	1	-	Pabpc1_ENSMUSG00000022283.16
chr3:92596665-92596735	0	7	0	0	0	0	1	0	-	-
chr2:156000965-156001035	0	6.33	2	0	0	1	0	1	-	Rbm39_ENSMUSG00000027620.17
chr1:132916665-132916735	0	6	0	0	0	0	0	0	-	Mdm4_ENSMUSG00000054387.14
chr14:63379665-63379735	0	6	0	0	0	0	0	1	Ctsb_ENSMUSG00000021939.9	-
chr3:138152865-138152935	0	5.41	0	0	0	0	0	1.5	Adh5_ENSMUSG00000028138.9	-
chrM:1065-1135	0	5.33	2	0	26	16	10	5	-	-
chr13:97151565-97151635	0	5.25	0	0	0	0.5	0	0	-	-
chr2:57519065-57519135	0	5.16	0.37	0.52	1.69	0.85	0.17	0.84	-	-
chr7:19430415-19430485	0	5	0	2	6	2.02	1	3	-	Apoe_ENSMUSG00000002985.17
chr2:172849865-172849935	0	5	0	0	0.5	0	0	0	Rae1_ENSMUSG00000027509.12	-
chr6:88491265-88491335	0	5	1	0	0	1	0	0	-	Sec61a1_ENSMUSG00000030082.15
chr17:36148865-36148935	0	5	0	1	0	1	0	0	-	Tubb5_ENSMUSG00000001525.11
chr4:155158815-155158885	0	5	0	0	0	0	0	0	-	Rer1_ENSMUSG00000029048.4
chr8:123762715-123762785	0	5	0	0	0	0	0	0	-	-
chr16:38355065-38355135	0	5	0	0	0	0	0	0	-	Poglut1_ENSMUSG00000034064.15
chr6:55042415-55042485	0	4.11	0	0	0	0	0	0	Gars_ENSMUSG00000029777.11	-
chr11:77963965-77964035	0	4	0	0	1	3	0	0	miRNA_Mir451a_ENSMUSG00000118889.1	miRNA_Mir451b_ENSMUSG00000118991.1
chr10:93704715-93704785	0	4	0	0	1	1	0	0	-	Metap2_ENSMUSG00000036112.16
chr11:23234265-23234335	0	4	0	0	1	1	0	0	Xpo1_ENSMUSG00000020290.15	-
chr3:96466165-96466235	0	4	0	0	1	0	1	0	-	-
chr7:80361765-80361835	0	4	0	0	1	0	1	0	-	Iqgap1_ENSMUSG00000030536.11
chr8:65421565-65421635	0	4	0	0	1	0	0	0	Tmem192_ENSMUSG00000025521.16	-
chr12:109697715-109697785	0	4	0	0	1	0	0	0	-	-
chr2:52006565-52006635	0	4	0	0	0	0	0	0	-	-
chr6:38535065-38535135	0	4	0	0	0	0	0	0	-	-
chr8:54981365-54981435	0	4	0	0	0	0	0	0	-	Spcs3_ENSMUSG00000054408.10
chr8:107375765-107375835	0	4	1	0	0	0	0	0	Cdh1_ENSMUSG00000000303.13	-
chr8:112216915-112216985	0	4	0	0	0	0	0	0	-	Wdr59_ENSMUSG00000031959.16
chr11:97557815-97557885	0	4	0	0	0	0	0	0	-	-
chr19:30109065-30109135	0	4	0	0	0	0	0	0	-	Gldc_ENSMUSG00000024827.11
chr7:141027515-141027585	0	3.5	0	0	0	0	0	0	-	-
chr6:143140915-143140985	0	3.33	0	0	2	0	0	0	-	-
chr1:34156515-34156585	0	3	0	1	1	0	0	0	Dst_ENSMUSG00000026131.21	-
chr13:58274765-58274835	0	3	0	0	1	0	1	0	-	Hnrnpa0_ENSMUSG00000007836.7
chr2:37333315-37333385	0	3	0	0	0	0	0	0	Rabgap1_ENSMUSG00000035437.16	-
chr2:80400415-80400485	0	3	0	0	0	0	0	0	-	-
chr8:54538065-54538135	0	3	0	0	0	0	0	0	-	-
chr8:61427715-61427785	0	3	0	0	0	0	0	0	-	-
chr9:22287665-22287735	0	3	0	0	0	0	0	0	-	Anln_ENSMUSG00000036777.9
chr9:82827965-82828035	0	3	0	0	0	0	0	0	-	-
chr19:4831015-4831085	0	3	0	0	0	0	0	0	-	-
chrX:73285215-73285285	0	3	0	0	0	0	0	0	-	Flna_ENSMUSG00000031328.17
chrX:73286665-73286735	0	3	0	0	0	0	0	0	-	Flna_ENSMUSG00000031328.17
chr15:79731465-79731535	0	2.5	0	0	0	0	0	0	-	-
chr19:5852125-5852225	0	2	0	0	8	0	0	1	-	-
chr7:80383815-80383885	0	2	0	1	5	0	0	1	-	Iqgap1_ENSMUSG00000030536.11
chr19:36866125-36866225	0	2	0	0	5	0	1	0	Tnks2_ENSMUSG00000024811.12	-
chr10:86531665-86531735	0	2	0	0	4	0	0	0	-	Hsp90b1_ENSMUSG00000020048.14
chr1:86415415-86415485	0	2	0	0	3	1	1	0	-	-
chr11:74576715-74576785	0	2	0	1	3	0	0	0	-	Pafah1b1_ENSMUSG00000020745.16
chr2:166769665-166769735	0	2	0	0	2	0	0	0	Cse1l_ENSMUSG00000002718.15	-
chr11:86593015-86593085	0	2	0	0	2	0	0	0	-	Cltc_ENSMUSG00000047126.18
chr4:106443515-106443585	0	2	0	0	1	0	0	0	Dhcr24_ENSMUSG00000034926.4	-
chr14:121170665-121170735	0	2	0	0	0	3	0	0	Ipo5_ENSMUSG00000030662.11	-
chr1:55127415-55127485	0	2	0	0	0	0	0	0	Hspe1_ENSMUSG00000073676.5	-
chr7:19430865-19430935	0	2	0	0.1	0	0	0	0	-	Apoe_ENSMUSG00000002985.17
chrX:150640815-150640885	0	1.5	0	0	2.5	1	0	0	Huwe1_ENSMUSG00000025261.19	-
chr11:18276975-18277075	0	1	0	0	16.14	0	0.5	1.09	-	-
chr8:121399915-121399985	0	1	0	0	14	0	0	1	Cox4i1_ENSMUSG00000031818.13	-
chr17:71766475-71766575	0	1	0	0	11.33	1.33	0	0.5	-	-
chr6:120785325-120785425	0	1	0	0	9.17	0	0	0	-	Atp6v1e1_ENSMUSG00000019210.11
chr2:103609765-103609835	0	1	1	1	7.34	0	0	1	-	Caprin1_ENSMUSG00000027184.15
chr11:50273615-50273685	0	1	1.5	1	5	2	0	0	Hnrnph1_ENSMUSG00000007850.17	-
chr5:90280215-90280285	0	1	0	0.5	5	0	0	0.5	-	-
chr2:153599865-153599935	0	1	0	0	4	0	0	0	Mapre1_ENSMUSG00000027479.15	-
chr15:85277565-85277635	0	1	0	0	4	0	1	0	Atxn10_ENSMUSG00000016541.11	-
chr19:44292565-44292635	0	1	0	0	3.14	0	0	1	Scd2_ENSMUSG00000025203.7	-
chr9:88333415-88333485	0	1	0	0	3.09	0	0	0	-	Syncrip_ENSMUSG00000032423.13
chr10:62427575-62427675	0	1	0	0	3	6	1	0	-	Ddx21_ENSMUSG00000020075.9
chr15:99306465-99306535	0	1	0	0	3	1	0	0	Tmbim6_ENSMUSG00000023010.16	-
chr1:179623265-179623335	0	1	0	0	3	0	0	0	-	Ahctf1_ENSMUSG00000026491.14
chr11:23402515-23402585	0	1	0	0	3	0	0	0	Usp34_ENSMUSG00000056342.17	-
chr14:47650415-47650485	0	1	0	0	3	0	0	0	-	Dlgap5_ENSMUSG00000037544.15
chr16:43981315-43981385	0	1	0	0	3	0	0	0	Naa50_ENSMUSG00000022698.18	-
chr17:37288615-37288685	0	1	0	0	3	0	0	0	-	2410137M14Rik_ENSMUSG00000064308.11
chr15:76790015-76790085	0	1	0	0	2.5	1	0	0.12	-	-
chr10:93701265-93701335	0	1	0	0	2.5	0	0	0	-	Metap2_ENSMUSG00000036112.16
chr8:96489615-96489685	0	1	0	0.5	2	0	0	0	-	Cnot1_ENSMUSG00000036550.17
chr9:62704865-62704935	0	1	0	0	2	0	0	0	-	Fem1b_ENSMUSG00000032244.10
chr11:4753665-4753735	0	1	0	0	2	0	0	0	-	Nf2_ENSMUSG00000009073.17
chr7:12764815-12764885	0	1	0	0	1	3	0	0	Trim28_ENSMUSG00000005566.15	-
chr2:22480315-22480385	0	1	0	0	0.5	1.5	1.33	0	-	-
chr10:86529765-86529835	0	1	1	1	0	23.75	0	0	-	Hsp90b1_ENSMUSG00000020048.14
chr17:24036115-24036185	0	1	0	0	0	16.33	0	0	Srrm2_ENSMUSG00000039218.18	-
chr1:162532515-162532585	0	1	0	0	0	5	0	1	-	Prrc2c_ENSMUSG00000040225.16
chr5:122627265-122627335	0	1	0	0	0	4.5	0	0	-	Atp2a2_ENSMUSG00000029467.16
chr5:35259765-35259835	0	1	1	0	0	4.22	0	0	-	Lrpap1_ENSMUSG00000029103.17
chr2:155558015-155558085	0	1	0	0	0	3	0	0	-	Edem2_ENSMUSG00000038312.11
chr1:162543115-162543185	0	1	0	0	0	2	0	0	-	-
chr5:77484315-77484385	0	1	0	0	0	2	0	1	Polr2b_ENSMUSG00000029250.6	-
chr5:145084665-145084735	0	1	0	0	0	2	0	0	Bud31_ENSMUSG00000038722.18	Ptcd1_ENSMUSG00000029624.11
chr9:31061915-31061985	0	1	0	0	0	2	1	0	-	Aplp2_ENSMUSG00000031996.18
chr15:31601715-31601785	0	1	0	0	0	2	0	0	-	-
chr2:71656765-71656835	0	1	0	0	0	0	0	2	Itga6_ENSMUSG00000027111.17	-
chr2:84800715-84800785	0	1	0	0	0	0	0	0	-	-
chr11:22943215-22943285	0	1	0	0	0	0	0	0	-	-
chr11:69100515-69100585	0	0.5	0	0	1	4	0.04	0	-	-
chr2:25112415-25112485	0	0.45	0	0	17.75	0	0	6	-	Tubb4b_ENSMUSG00000036752.5
chr1:34347415-34347485	0	0.36	0	0	1.33	0	0	0	Dst_ENSMUSG00000026131.21	-
chr1:16173365-16173435	0	0.25	0	0	2	3.5	0.25	0.12	-	-
chr14:113552615-113552685	0	0.25	0	0	0	0	0	0.25	-	-
chr2:34665965-34666035	0	0.2	1	0	6	1	0	1	Hspa5_ENSMUSG00000026864.14	-
chr2:61642315-61642385	0	0.15	0.08	0	3	2.69	1.05	0.46	Tbr1_ENSMUSG00000035033.16	-
chr3:127607415-127607485	0	0.08	0	0	7.42	0	0	0	-	-
chr11:63709065-63709135	0	0.08	0	0	6.09	0	0	0	-	-
chr11:120490015-120490085	0	0.04	0	0	3	0	0	0	-	-
chr1:153935665-153935735	0	0	0	0	14.8	0	3.2	0	-	-
chr11:50201165-50201235	0	0	2	0	12.44	0	0	1	-	Canx_ENSMUSG00000020368.16
chr11:52274815-52274885	0	0	0	0	10.04	0	1	0	Vdac1_ENSMUSG00000020402.12	-
chr12:65112465-65112535	0	0	0	0	9.1	0	0	1	-	Fkbp3_ENSMUSG00000020949.10
chr16:22869165-22869235	0	0	0.5	0	8.67	0.5	1.33	1	-	-
chr3:59339265-59339335	0	0	1	0	8	1	1	0	-	-
chr2:103599765-103599835	0	0	0	0	7.14	0	0	0	-	Caprin1_ENSMUSG00000027184.15
chr5:100112515-100112585	0	0	0	0	7	0	0	0	-	Hnrnpd_ENSMUSG00000000568.16
chr15:96906865-96906935	0	0	1	1	6.5	0	0	1	-	Slc38a4_ENSMUSG00000022464.15
chr6:52716515-52716585	0	0	0	0	5.5	1	0	1	Tax1bp1_ENSMUSG00000004535.13	-
chr9:44656815-44656885	0	0	0.5	0.33	5.5	0	0	0	-	Arcn1_ENSMUSG00000032096.17
chr17:7020465-7020535	0	0	0	1	5.33	0	0	0	-	Ezr_ENSMUSG00000052397.9
chr10:116893965-116894035	0	0	0	0	5.25	0	1.5	1	-	-
chr1:71643115-71643185	0	0	0	0	5	0	0	0	-	-
chr1:162533215-162533285	0	0	0	0	5	0	0	0	-	Prrc2c_ENSMUSG00000040225.16
chr9:95749475-95749575	0	0	0	0	5	0	0	0	-	-
chr14:26368015-26368085	0	0	0	0	5	0	0	0	Arf4_ENSMUSG00000021877.13	-
chr15:11986565-11986635	0	0	0	1	5	0	0	0	-	Sub1_ENSMUSG00000022205.16
chr6:38532015-38532085	0	0	0	0	4.5	0	0	0	Luc7l2_ENSMUSG00000029823.17	-
chr3:27202915-27202985	0	0	0	0	4.33	2	0	0	-	Ect2_ENSMUSG00000027699.20
chr3:89941325-89941425	0	0	0	0	4.25	0	0	0	-	Ubap2l_ENSMUSG00000042520.17
chr18:35042175-35042275	0	0	0	0	4	2	1	0	-	Etf1_ENSMUSG00000024360.9
chr3:34103365-34103435	0	0	0	0	4	1	0	0	Fxr1_ENSMUSG00000027680.16	-
chr10:61346125-61346225	0	0	0	0	4	0.5	0	0	-	-
chr1:151238865-151238935	0	0	0	0	4	0	0	0	Ivns1abp_ENSMUSG00000023150.15	-
chr1:152734615-152734685	0	0	0	0	4	0	0	0	-	Smg7_ENSMUSG00000042772.16
chr7:121241265-121241335	0	0	0	0	4	0	0	0	-	Usp31_ENSMUSG00000063317.8
chr8:111780515-111780585	0	0	0	0	4	0	0	0	Aars_ENSMUSG00000031960.15	-
chr9:31064675-31064775	0	0	0	0	4	0	0	0	-	Aplp2_ENSMUSG00000031996.18
chr9:98455525-98455625	0	0	0	0	4	0	0	0	Copb2_ENSMUSG00000032458.7	-
chr11:83258715-83258785	0	0	0	1	4	0	0	0	Ap2b1_ENSMUSG00000035152.15	-
chr11:102956815-102956885	0	0	0	0	4	0	0	0	Nmt1_ENSMUSG00000020936.9	-
chr12:32888315-32888385	0	0	0	0	4	0	0	0	Nampt_ENSMUSG00000020572.9	-
chr15:73134365-73134435	0	0	0	0	4	0	1	0	-	Ptk2_ENSMUSG00000022607.19
chr15:81500915-81500985	0	0	0	0	4	0	0	0	Ep300_ENSMUSG00000055024.13	-
chr17:13233915-13233985	0	0	0	0	4	0	0	0	Sod2_ENSMUSG00000006818.6	-
chr18:6784615-6784685	0	0	0	0	4	0	2	0	Rab18_ENSMUSG00000073639.7	-
chr4:143116265-143116335	0	0	1	0	3.79	0	1	0	-	-
chr14:45795565-45795635	0	0	0	0.5	3.67	0	0	0	-	-
chr3:58455965-58456035	0	0	0	0	3.5	0	0	0	Eif2a_ENSMUSG00000027810.15	-
chr14:90135115-90135185	0	0	0	0	3.5	0	0	0	-	-
chr1:162533815-162533885	0	0	1	0	3.33	0	0	0	-	Prrc2c_ENSMUSG00000040225.16
chr17:28061215-28061285	0	0	0	0	3.14	0	0.1	0	Snrpc_ENSMUSG00000024217.11	-
chr14:20370865-20370935	0	0	0	0	3.11	0	0	1	-	Ecd_ENSMUSG00000021810.4
chr4:137377565-137377635	0	0	0	0	3	2	0	0	-	-
chr4:140422115-140422185	0	0	0	0	3	2	1	1	-	-
chr7:73105265-73105335	0	0	0	0	3	1.07	0	0	-	Chd2_ENSMUSG00000078671.12
chr1:150284465-150284535	0	0	0	0	3	1	0	0	Tpr_ENSMUSG00000006005.19	-
chr1:185117215-185117285	0	0	0	0	3	0	0	0	Eprs_ENSMUSG00000026615.15	-
chr1:191554315-191554385	0	0	0	0	3	0	0	0	Nek2_ENSMUSG00000026622.16	-
chr2:104705715-104705785	0	0	0	0	3	0	0	0	-	-
chr3:36617315-36617385	0	0	0	0	3	0	0	0	Exosc9_ENSMUSG00000027714.12	-
chr3:94942015-94942085	0	0	0	2	3	0	0	0	-	Psmd4_ENSMUSG00000005625.16
chr4:52462765-52462835	0	0	0	0	3	0	0	0	-	-
chr4:155709965-155710035	0	0	0	0	3	0	0	0	Cdk11b_ENSMUSG00000029062.15	-
chr5:53751115-53751185	0	0	0	0	3	0	0	0	-	-
chr6:6560415-6560485	0	0	0	0	3	0	0	0	-	Sem1_ENSMUSG00000042541.11
chr7:121760765-121760835	0	0	0	0	3	0	0	0	Plk1_ENSMUSG00000030867.8	-
chr10:4033765-4033835	0	0	0	0	3	0	0	0	Mthfd1l_ENSMUSG00000040675.18	-
chr10:58291165-58291235	0	0	0	2	3	0	0	0	Ranbp2_ENSMUSG00000003226.8	-
chr10:88644965-88645035	0	0	1	0	3	0	0	0	-	Utp20_ENSMUSG00000004356.9
chr10:128328415-128328485	0	0	0	0	3	0	0	0	-	Myl6_ENSMUSG00000090841.3
chr11:69635765-69635835	0	0	0	1	3	0	0	0	-	Polr2a_ENSMUSG00000005198.16
chr11:79136965-79137035	0	0	0	0	3	0	0	0	-	Wsb1_ENSMUSG00000017677.12
chr11:106677615-106677685	0	0	0	0	3	0	0	0	-	-
chr11:115540565-115540635	0	0	0	0	3	0	0	0	-	Grb2_ENSMUSG00000059923.14
chr13:85374615-85374685	0	0	0	0	3	0	0	0	-	-
chr14:24543965-24544035	0	0	0	0	3	0	0	0	Rps24_ENSMUSG00000025290.18	-
chr14:47907565-47907635	0	0	0	0	3	0	0	0	Ktn1_ENSMUSG00000021843.18	-
chr17:24027015-24027085	0	0	0	0	3	0	0	0	Srrm2_ENSMUSG00000039218.18	-
chr17:32264865-32264935	0	0	0	0	3	0	0	0	-	-
chr18:34439315-34439385	0	0	0	0	3	0	0	0	Apc_ENSMUSG00000005871.16	-
chr19:32735815-32735885	0	0	0	0	3	0	0	0	Pten_ENSMUSG00000013663.8	-
chr4:46469915-46469985	0	0	0	0	2.5	0	0	0	Anp32b_ENSMUSG00000028333.11	-
chr17:24641215-24641285	0	0	0	0	2.4	0	0	0.5	Rnps1_ENSMUSG00000034681.18	-
chr16:88856115-88856185	0	0	0	0	2.33	0	0	0	-	-
chr12:3503665-3503735	0	0	0	0	2.25	0	0	0	Asxl2_ENSMUSG00000037486.19	-
chrM:3465-3535	0	0	1	0.5	2	2	1	0	-	-
chr10:4309365-4309435	0	0	0	0.5	2	1.5	0	0	Akap12_ENSMUSG00000038587.11	-
chr6:88079115-88079185	0	0	0	0	2	1	0	0	Rpn1_ENSMUSG00000030062.8	-
chr1:171897515-171897585	0	0	0	0	2	0	0	0	-	Ncstn_ENSMUSG00000003458.13
chr1:177599665-177599735	0	0	0	0	2	0	0	0	-	Adss_ENSMUSG00000015961.9
chr1:178157665-178157735	0	0	0	1	2	0	0	0	-	-
chr2:51982315-51982385	0	0	0	0.48	2	0	0	0	Rif1_ENSMUSG00000036202.17	-
chr2:60580865-60580935	0	0	0	0	2	0	0	0	-	Rbms1_ENSMUSG00000026970.17
chr2:132652915-132652985	0	0	0	0	2	0	0	0	-	Trmt6_ENSMUSG00000037376.15
chr2:168052415-168052485	0	0	0	0	2	0	0	0	-	Dpm1_ENSMUSG00000078919.11
chr3:7617865-7617935	0	0	0	0	2	0	0	0	Zc2hc1a_ENSMUSG00000043542.13	-
chr4:149359415-149359485	0	0	0	0	2	0	0	0	-	Kif1b_ENSMUSG00000063077.16
chr5:22734115-22734185	0	0	0	0	2	0	0	0	-	-
chr5:92206515-92206585	0	0	0	0	2	0	0	0	-	-
chr6:119947915-119947985	0	0	0	0	2	0	0	2	-	Wnk1_ENSMUSG00000045962.17
chr7:113146715-113146785	0	0	0	0	2	0	0	0	Far1_ENSMUSG00000030759.17	-
chr8:81437215-81437285	0	0	0.14	0.17	2	0	1	1	-	Smarca5_ENSMUSG00000031715.15
chr8:95581065-95581135	0	0	0	0	2	0	0	0	Coq9_ENSMUSG00000031782.16	-
chr8:108115615-108115685	0	0	0	0	2	0	0	0	-	Nqo1_ENSMUSG00000003849.9
chr9:21054265-21054335	0	0	0	0	2	0	0	0	-	Cdc37_ENSMUSG00000019471.11
chr9:25212715-25212785	0	0	0	0	2	0	0	0	Septin7_ENSMUSG00000001833.18	-
chr9:53136765-53136835	0	0	0	0	2	0	0	0	-	Ddx10_ENSMUSG00000053289.9
chr9:75439715-75439785	0	0	0	0	2	0	0	0	-	Tmod3_ENSMUSG00000058587.10
chr9:82790815-82790885	0	0	0	0	2	0	0	0	-	Phip_ENSMUSG00000032253.14
chr9:98463215-98463285	0	0	0	0	2	0	0	0	Copb2_ENSMUSG00000032458.7	-
chr10:75773415-75773485	0	0	0	0	2	0	0	0	Chchd10_ENSMUSG00000049422.8	-
chr11:35724015-35724085	0	0	0	0	2	0	0	0	-	Rars_ENSMUSG00000018848.5
chr11:77583465-77583535	0	0	0	1	2	0	1	1	Nufip2_ENSMUSG00000037857.17	-
chr12:4686565-4686635	0	0	0	0	2	0	0	0	Itsn2_ENSMUSG00000020640.11	-
chr13:6627465-6627535	0	0	0	0	2	0	0	0	Pitrm1_ENSMUSG00000021193.11	-
chr14:30789815-30789885	0	0	0	1	2	0	0	0	Pbrm1_ENSMUSG00000042323.18	-
chr14:30860265-30860335	0	0	0	0	2	0	0	0	-	-
chr14:36855115-36855185	0	0	0	0	2	0	0	0	-	Ghitm_ENSMUSG00000041028.17
chr14:51056815-51056885	0	0	0	0	2	0	0	0	Parp2_ENSMUSG00000036023.7	-
chr15:90766865-90766935	0	0	0.33	0	2	0	0.5	0	-	-
chr15:102401715-102401785	0	0	0	0	2	0	0	0	-	-
chr16:16853265-16853335	0	0	0	0	2	0	0	0	Mapk1_ENSMUSG00000063358.18	-
chr16:18788815-18788885	0	0	0	0	2	0	0	0	Hira_ENSMUSG00000022702.17	-
chr17:59205215-59205285	0	0	0	0	2	0	0	0	-	-
chr19:10066315-10066385	0	0	0	1	2	0	0	0	-	-
chr11:97218865-97218935	0	0	0	0	1.5	0	0	0	-	-
chr14:121163615-121163685	0	0	0	0	1	3	0	0	Ipo5_ENSMUSG00000030662.11	-
chr7:125983665-125983735	0	0	0	0	1	2	0	0	-	Nfatc2ip_ENSMUSG00000030722.8
chr8:125605265-125605335	0	0	0	0	1	2	0	0	Gnpat_ENSMUSG00000031985.10	-
chr2:84432865-84432935	0	0	0	1	0.5	3	0	0	-	Ctnnd1_ENSMUSG00000034101.15
chr4:102575075-102575175	0	0	0	0	0	25.26	0	0	-	-
chr1:112362165-112362235	0	0	0	0	0	20	0	0	-	-
chr4:134676925-134677025	0	0	0	0	0	19.26	0	0	-	-
chr9:24788665-24788735	0	0	0	0	0	6.5	0	0	-	-
chr9:108084815-108084885	0	0	0	0	0	5	0	0	-	Dag1_ENSMUSG00000039952.16
chr5:88380165-88380235	0	0	0	0	0	4.47	0.11	0	-	-
chr2:83606675-83606775	0	0	0	0	0	4	0	0	Itgav_ENSMUSG00000027087.12	-
chr3:88227765-88227835	0	0	0	1	0	4	0	0	Cct3_ENSMUSG00000001416.14	-
chr7:110674015-110674085	0	0	0	0	0	4	2	0	-	Eif4g2_ENSMUSG00000005610.18
chr13:13639965-13640035	0	0	1	0	0	4	0	1	Nid1_ENSMUSG00000005397.9	-
chr16:50486415-50486485	0	0	0	0	0	4	0	0	-	-
chr17:66387815-66387885	0	0	0	0	0	4	0	0	-	Ndufv2_ENSMUSG00000024099.16
chr4:15283115-15283185	0	0	0	0	0	3.5	0	0	-	-
chr6:56852665-56852735	0	0	0	0	0	3.5	0	0	Fkbp9_ENSMUSG00000029781.8	-
chr6:122290315-122290385	0	0	0.5	0	0	3.12	0	0	M6pr_ENSMUSG00000007458.15	-
chr1:71663415-71663485	0	0	0	2	0	3	1	0	-	Fn1_ENSMUSG00000026193.16
chr5:32821615-32821685	0	0	0	0	0	3	1	0	Yes1_ENSMUSG00000014932.16	-
chr8:124663565-124663635	0	0	0	0	0	3	0	0	-	Nup133_ENSMUSG00000039509.9
chr10:66932415-66932485	0	0	0	0	0	3	0	0	Jmjd1c_ENSMUSG00000037876.18	-
chr15:9157315-9157385	0	0	0	0	0	3	0	0	Lmbrd2_ENSMUSG00000039704.9	-
chr3:95210065-95210135	0	0	0	0	0	2.5	0	0	-	-
chr1:93720315-93720385	0	0	0	0	0	2	0	0	-	Dtymk_ENSMUSG00000026281.16
chr1:180496715-180496785	0	0	0	0	0	2	0	0	Lin9_ENSMUSG00000058729.14	-
chr2:31074815-31074885	0	0	0	0	0	2	0	0	Gpr107_ENSMUSG00000000194.14	-
chr3:34705315-34705385	0	0	0	0	0	2	0	1	Sox2_ENSMUSG00000074637.8	-
chr4:141193665-141193735	0	0	0	0	0	2	0	0	Zbtb17_ENSMUSG00000006215.13	-
chr5:129936715-129936785	0	0	0	0	0	2	0	0	-	-
chr5:130018865-130018935	0	0	0	0	0	2	0	0	-	Gusb_ENSMUSG00000025534.18
chr6:50171515-50171585	0	0	0	0	0	2	1	0	Pals2_ENSMUSG00000038388.15	-
chr7:118391815-118391885	0	0	0	0	0	2	0	0	Vps35l_ENSMUSG00000030982.20	-
chr7:126815015-126815085	0	0	0	0	0	2	0	0	-	Septin1_ENSMUSG00000000486.14
chr8:72070765-72070835	0	0	0	0	0	2	0	0	Colgalt1_ENSMUSG00000034807.10	-
chr9:65556615-65556685	0	0	0	0	0	2	0	0	Rbpms2_ENSMUSG00000032387.16	-
chr9:78284715-78284785	0	0	0	0	0	2	0	0	-	Ooep_ENSMUSG00000032346.8
chr11:51877165-51877235	0	0	0	0	0	2	0	0	-	Ube2b_ENSMUSG00000020390.13
chr11:74575265-74575335	0	0	0	0	0	2	0	1.5	-	Pafah1b1_ENSMUSG00000020745.16
chr11:78233015-78233085	0	0	0	0.5	0	2	0	0	Pigs_ENSMUSG00000041958.11	-
chr13:54732615-54732685	0	0	0	0	0	2	0	0	-	Nop16_ENSMUSG00000025869.12
chr15:10481765-10481835	0	0	0	0	0	2	0	0	-	Brix1_ENSMUSG00000022247.13
chr15:12349665-12349735	0	0	0	0	0	2	0	0	Golph3_ENSMUSG00000022200.9	-
chr16:16856165-16856235	0	0	0	0	0	2	0	0	Mapk1_ENSMUSG00000063358.18	-
chr16:91433365-91433435	0	0	0	0	0	2	0	0	-	Gart_ENSMUSG00000022962.16
chr17:21171565-21171635	0	0	0	0	0	2	0	0	-	-
chr17:87741165-87741235	0	0	0	0	0	2	0	0	-	Calm2_ENSMUSG00000036438.15
chr19:4245165-4245235	0	0	0	0	0	2	0	0	Ppp1ca_ENSMUSG00000040385.8	Rad9a_ENSMUSG00000024824.8
chr19:8801565-8801635	0	0	0	0	0	2	0	0	Hnrnpul2_ENSMUSG00000071659.5	-
chr19:38943065-38943135	0	0	0	0	0	2	0	0	-	-
chr15:10596765-10596835	0	0	0	0	0	1.46	0	0	-	-
chr3:95023715-95023785	0	0	0	0	0	0	0	0	-	-
chr3:102071915-102071985	0	0	0	0	0	0	0	0	-	-
chr5:110230565-110230635	0	0	0	0	0	0	0	0	-	-
chr9:52519015-52519085	0	0	0	0	0	0	0	0	-	-
chr9:115607665-115607735	0	0	0	0	0	0	0	0	-	-
chr10:128111415-128111485	0	0	0	0	0	0	0	0	-	-
chr11:7659065-7659135	0	0	0	0	0	0	0	0	-	-
chr11:98085965-98086035	0	0	0	0	0	0	0	0	-	-
chr11:113600715-113600785	0	0	0	0	0	0	0	0	-	Cpsf4l_ENSMUSG00000018727.20
chr14:8294815-8294885	0	0	0	0	0	0	0	0	-	-
chr15:62290265-62290335	0	0	0	0	0	0	0	0	-	-
chr16:42123715-42123785	0	0	0	0	0	0	0	0	-	miRNA_Mir6540_ENSMUSG00000098300.3
chrX:52142115-52142185	0	0	0	0	0	0	0	1	-	miRNA_Mir351_ENSMUSG00000065503.3
